# Sex-specific molecular specialization and activity rhythm dependent gene expression changes in honey bee antennae

**DOI:** 10.1101/755728

**Authors:** Rikesh Jain, Axel Brockmann

## Abstract

Eusocial insects, like honey bees, which show an elaborate division of labor involving morphologically and physiologically specialized phenotypes provide a unique toolkit to study molecular underpinnings of behavior as well as neural processing. In this study, we performed an extensive RNA-seq based comparison of gene expression levels in the antennae of honey bee drones and foragers collected at different time of days and activity states to identify molecules involved in peripheral olfactory processing and provide insights into distinct strategies in sensory processing. First, honey bee drone and worker antennae differ in the number of olfactory receptor genes (ORs) showing a biased expression pattern. Only 19 Ors were higher expressed in drone antennae, whereas 54 Ors were higher expressed in workers. Second, drone antennae showed predominant higher expression of genes involved in energy metabolism, and worker antennae showed a higher expression of genes involved in neuronal communication. Third, drones and afternoon-trained foragers showed similar daily changes in the expression of major clock genes, *per* and *cry2*. Most of the other genes showing changes with the onset of daily activity were specific to drones and foragers suggesting sex-specific circadian changes in antennae. Drone antennae are specialized to detect small amounts of queen’s pheromone and quickly respond to changes in pheromone concentration involving energetically costly action potentials, whereas forager antennae are predominantly involved in behavioral context dependent detection and discrimination of complex odor mixtures which requires mechanisms of sensory filtering and neural plasticity.

## Supplementary material for "Sex-specific molecular specialization and activity rhythm dependent gene expression changes in honey bee antennae": S1 Table

### Sheet: Higher_Drones
Amel_gene_names	log2FoldChange	pvalue	padj	EntrezID	Full_name
Jhe	-6.53829	0	0	406066	juvenile hormone esterase
LOC726920	-5.5093	1.256e-90	6.65303e-88	726920	uncharacterized LOC726920
Or11	-4.82127	0	0	100577902	odorant receptor 11
LOC551845	-4.07064	1.20488e-33	9.38566e-32	551845	potassium voltage-gated channel protein Shaw
Or170	-3.71733	1.99838e-70	7.84105e-68	100576480	odorant receptor 170
LOC100577938	-3.64837	1.6883e-177	2.98098e-174	100577938	odorant receptor 18
LOC410687	-3.46005	1.57102e-32	1.15579e-30	410687	senecionine N-oxygenase
LOC411376	-3.28762	2.07344e-56	4.99229e-54	411376	estrogen sulfotransferase
LOC113218846	-3.21215	9.38846e-65	2.92533e-62	113218846	uncharacterized LOC113218846
LOC113218735	-3.03034	5.56573e-08	6.20014e-07	113218735	uncharacterized LOC113218735
LOC724393	-3.00199	9.22631e-21	3.50335e-19	724393	uncharacterized LOC724393
LOC727037	-2.99957	1.15613e-44	1.53101e-42	727037	phospholipase A1 member A
LOC413048	-2.93886	6.22913e-12	1.11284e-10	413048	bifunctional 3'-phosphoadenosine 5'-phosphosulfate synthase 2
Or10	-2.81957	4.75194e-50	8.53254e-48	100578047	odorant receptor 10
LOC410009	-2.7919	5.134e-35	4.42192e-33	410009	cadherin-related tumor suppressor
LOC726412	-2.72263	3.58246e-61	9.73144e-59	726412	solute carrier family 22 member 8
LOC551223	-2.72246	1.88661e-18	5.91323e-17	551223	probable cytochrome P450 305a1
LOC102654388	-2.62999	2.54684e-14	5.7285e-13	102654388	uncharacterized LOC102654388
Vhdl	-2.57416	8.54702e-08	9.20194e-07	726182	larval-specific very high density lipoprotein
LOC107964726	-2.35128	1.4326e-13	2.98758e-12	107964726	uncharacterized LOC107964726
LOC113218841	-2.30905	9.31895e-34	7.36753e-32	113218841	uncharacterized LOC113218841
LOC552028	-2.25461	3.40329e-19	1.14823e-17	552028	sodium-coupled neutral amino acid transporter 9 homolog
Csd	-2.23581	1.73842e-18	5.53058e-17	406074	complementary sex determiner
LOC100578391	-2.21665	7.40582e-32	5.33723e-30	100578391	uncharacterized LOC100578391
LOC100577497	-2.16749	1.18004e-11	2.02944e-10	100577497	calponin homology domain-containing protein DDB_G0272472
LOC113218552	-2.16093	1.61128e-37	1.49736e-35	113218552	uncharacterized LOC113218552
LOC102656509	-2.07438	3.63688e-17	1.01392e-15	102656509	uncharacterized LOC102656509
Acph-1	-2.05721	2.76166e-22	1.17972e-20	411830	venom acid phosphatase
LOC725439	-2.02144	2.91909e-143	2.81135e-140	725439	uncharacterized LOC725439
LOC724552	-2.01507	2.40266e-11	3.98962e-10	724552	elongation of very long chain fatty acids protein AAEL008004
GstS4	-1.99679	2.0698e-06	1.74721e-05	411045	glutathione S-transferase S4
LOC100577711	-1.99224	0.000206489	0.00108779	100577711	uncharacterized LOC100577711
LOC100577098	-1.99115	2.66334e-08	3.11429e-07	100577098	enolase-phosphatase E1
LOC107965338	-1.97638	3.42374e-06	2.76246e-05	107965338	synaptic vesicle glycoprotein 2C
LOC100577026	-1.96141	1.09633e-08	1.35052e-07	100577026	mitochondrial amidoxime-reducing component 1
LOC725078	-1.96085	7.24555e-11	1.16302e-09	725078	uncharacterized LOC725078
LOC107965285	-1.95826	0.000427233	0.0020762	107965285	cilia- and flagella-associated protein 251-like
LOC552217	-1.95749	1.78139e-07	1.82692e-06	552217	uncharacterized LOC552217
LOC107965618	-1.9479	3.26162e-07	3.22027e-06	107965618	uncharacterized LOC107965618
LOC410960	-1.94248	7.16469e-35	6.02403e-33	410960	myosin-IB
GstD1	-1.93781	1.10591e-62	3.25444e-60	409490	glutathione S-transferase D1
LOC725407	-1.92427	5.33437e-05	0.000330088	725407	homeobox protein Hox-C6b
LOC724113	-1.91309	1.62905e-06	1.40538e-05	724113	uncharacterized LOC724113
LOC412203	-1.91235	5.79373e-05	0.000355201	412203	protein brown
Ho	-1.90603	1.50562e-05	0.000105354	494506	heme oxygenase
LOC726521	-1.90552	0.000182148	0.000976558	726521	transmembrane protein 203
LOC100578113	-1.89641	0.000562205	0.00264829	100578113	protein CUSTOS
LOC102654998	-1.89133	5.74584e-18	1.73423e-16	102654998	uncharacterized LOC102654998
LOC113219336	-1.89036	0.000518718	0.00246536	113219336	uncharacterized LOC113219336
LOC107965564	-1.8903	1.66223e-25	8.63221e-24	107965564	mucin-6
LOC726362	-1.8875	1.5913e-145	1.68583e-142	726362	4-coumarate--CoA ligase 1
LOC100576195	-1.84727	5.83733e-05	0.000357048	100576195	protein ccsmst1
LOC102656383	-1.82401	3.08614e-09	4.06144e-08	102656383	glutathione S-transferase 1-1-like
CPR12	-1.81951	4.04208e-18	1.22699e-16	725256	cuticular protein 12
LOC102654175	-1.81594	0.000242881	0.001257	102654175	uncharacterized LOC102654175
LOC107965368	-1.81093	5.26216e-05	0.000326008	107965368	TOX high mobility group box family member 3-like
LOC552772	-1.78103	7.66914e-05	0.000454979	552772	EEF1A lysine methyltransferase 1
LOC100576530	-1.78024	1.19956e-05	8.58661e-05	100576530	uncharacterized LOC100576530
LOC102655655	-1.77964	8.33847e-48	1.31847e-45	102655655	uncharacterized LOC102655655
LOC113218621	-1.77891	3.87637e-23	1.7625e-21	113218621	uncharacterized LOC113218621
LOC113218526	-1.77018	2.25983e-09	3.0343e-08	113218526	uncharacterized LOC113218526
LOC107965827	-1.7507	0.00164167	0.00666008	107965827	uncharacterized LOC107965827
LOC413501	-1.74893	4.93406e-06	3.84066e-05	413501	protein Wnt-6
LOC113218893	-1.74691	0.0016935	0.00683465	113218893	uncharacterized LOC113218893
LOC102656786	-1.7449	1.12411e-08	1.37993e-07	102656786	uncharacterized LOC102656786
LOC726449	-1.74306	0.000170818	0.000924704	726449	homologous-pairing protein 2 homolog
LOC113219136	-1.74267	0.000431028	0.00209176	113219136	transmembrane protein 177
LOC107965375	-1.73284	3.23245e-06	2.63015e-05	107965375	uncharacterized LOC107965375
LOC102655825	-1.72504	4.12929e-09	5.32834e-08	102655825	odorant receptor 85b-like
LOC102656136	-1.72206	0.000830365	0.00371333	102656136	prefoldin subunit 4
NOS	-1.72133	1.59711e-39	1.6269e-37	503861	nitric oxide synthase
LOC409306	-1.71914	2.44223e-25	1.24389e-23	409306	2-oxoisovalerate dehydrogenase subunit beta	mitochondrial
LOC107964673	-1.71882	0.000836393	0.00373713	107964673	uncharacterized LOC107964673
LOC725483	-1.71438	5.70653e-11	9.24389e-10	725483	gustatory receptor for sugar taste 43a
LOC100576298	-1.71242	0.00168796	0.00681747	100576298	uncharacterized LOC100576298
LOC727346	-1.71227	0.00018817	0.00100503	727346	ionotropic receptor 21a
LOC726690	-1.70742	4.91712e-14	1.06878e-12	726690	probable cytochrome P450 6a14
LOC102654439	-1.7071	5.2502e-06	4.05694e-05	102654439	uncharacterized LOC102654439
LOC113218542	-1.706	1.04971e-09	1.46324e-08	113218542	uncharacterized LOC113218542
LOC725981	-1.69132	0.000803162	0.0036115	725981	protein TIPIN homolog
LOC724619	-1.68781	8.16337e-12	1.43898e-10	724619	multiple inositol polyphosphate phosphatase 1
LOC724536	-1.68478	6.22751e-52	1.2448e-49	724536	uncharacterized LOC724536
LOC552419	-1.6737	1.45254e-20	5.45681e-19	552419	ras-like GTP-binding protein RhoL
LOC107964134	-1.65782	0.000717499	0.00326933	107964134	mitotic-spindle organizing protein 2
LOC726040	-1.65764	6.48023e-29	4.11087e-27	726040	4-coumarate--CoA ligase 1
LOC100578317	-1.6494	2.22944e-35	1.95196e-33	100578317	uncharacterized LOC100578317
LOC552672	-1.64882	0.00136106	0.00567679	552672	proclotting enzyme
LOC725682	-1.64691	8.48991e-05	0.000496678	725682	uncharacterized LOC725682
LOC725246	-1.64129	3.41274e-17	9.53946e-16	725246	uncharacterized LOC725246
LOC100578498	-1.6412	4.42721e-19	1.47956e-17	100578498	tricalbin-3
LOC113219416	-1.64097	0.000199785	0.00105826	113219416	DNA primase large subunit-like
LOC411159	-1.63893	8.21683e-17	2.24353e-15	411159	uncharacterized LOC411159
LOC411450	-1.6319	5.85668e-08	6.50374e-07	411450	probable ATP-dependent RNA helicase DDX43
LOC725569	-1.62663	7.60346e-08	8.27863e-07	725569	UDP-xylose and UDP-N-acetylglucosamine transporter
LOC724587	-1.62582	3.69194e-08	4.21924e-07	724587	nucleotide exchange factor SIL1
LOC107966098	-1.61244	4.52987e-30	3.1162e-28	107966098	uncharacterized LOC107966098
LOC552645	-1.6092	1.50872e-05	0.00010547	552645	mesencephalic astrocyte-derived neurotrophic factor homolog
LOC113218840	-1.60421	1.43414e-05	0.000100885	113218840	succinate dehydrogenase assembly factor 2	mitochondrial-like
LOC552284	-1.60337	0.000171273	0.000926692	552284	m7GpppX diphosphatase
LOC551171	-1.5821	3.51855e-05	0.000225912	551171	peroxisomal membrane protein 2
LOC725085	-1.58041	0.0052085	0.0174849	725085	basic helix-loop-helix neural transcription factor TAP
LOC100576508	-1.57871	0.000111452	0.000630729	100576508	uronyl 2-sulfotransferase
LOC100577634	-1.57676	6.76163e-14	1.453e-12	100577634	odorant receptor 17
LOC552846	-1.57631	2.18132e-09	2.9326e-08	552846	dnaJ homolog subfamily C member 17
LOC550687	-1.57416	1.49426e-98	9.31185e-96	550687	aldehyde dehydrogenase	mitochondrial
LOC100578665	-1.57308	2.20824e-24	1.07312e-22	100578665	uncharacterized LOC100578665
LOC411712	-1.57157	1.05233e-06	9.53671e-06	411712	embryonic polarity protein dorsal
LOC552562	-1.56865	7.92258e-06	5.9232e-05	552562	transmembrane protein 53-A
LOC100577671	-1.56297	4.9215e-13	9.78206e-12	100577671	odorant receptor 16
LOC724197	-1.56276	0.00179848	0.00718442	724197	uncharacterized LOC724197
LOC100578526	-1.56189	0.000616027	0.00287276	100578526	solute carrier family 35 member E2
LOC412220	-1.55955	4.03922e-23	1.8287e-21	412220	vesicular glutamate transporter 2.2
LOC727293	-1.55943	1.41209e-05	9.94663e-05	727293	guanine deaminase
LOC551358	-1.5594	0.000298514	0.0015045	551358	dehydrodolichyl diphosphate synthase complex subunit DHDDS
LOC100578512	-1.54646	4.45227e-07	4.29967e-06	100578512	hydrocephalus-inducing protein
LOC551273	-1.54359	1.48045e-06	1.29405e-05	551273	lysosomal Pro-X carboxypeptidase
LOC113218794	-1.5426	0.00349107	0.0125328	113218794	uncharacterized LOC113218794
LOC100576982	-1.53197	8.89963e-07	8.18426e-06	100576982	uncharacterized LOC100576982
LOC107966100	-1.51973	2.17604e-09	2.92922e-08	107966100	uncharacterized LOC107966100
LOC100576512	-1.51839	4.38737e-10	6.47351e-09	100576512	U8-agatoxin-Ao1a
LOC409954	-1.51489	8.95463e-70	3.16218e-67	409954	peroxiredoxin 1
LOC100577406	-1.51365	6.96556e-07	6.54194e-06	100577406	uncharacterized LOC100577406
LOC102654029	-1.513	2.5603e-09	3.42472e-08	102654029	uncharacterized LOC102654029
LOC413787	-1.50956	4.27904e-49	7.31163e-47	413787	tetratricopeptide repeat protein 39B
LOC113218534	-1.50552	0.00436939	0.0151223	113218534	GDP-fucose protein O-fucosyltransferase 2
Obp18	-1.49802	4.79517e-25	2.39623e-23	677677	odorant binding protein 18
LOC726815	-1.4959	0.000266097	0.0013553	726815	uncharacterized protein At4g17910
LOC102654772	-1.49404	1.68896e-06	1.45116e-05	102654772	uncharacterized LOC102654772
LOC102656215	-1.49342	0.00624328	0.0203262	102656215	NADH dehydrogenase [ubiquinone] 1 alpha subcomplex assembly factor 3
LOC551311	-1.49073	5.25295e-08	5.88264e-07	551311	ribosome production factor 2 homolog
LOC412563	-1.488	2.93266e-05	0.000191663	412563	dihydroxyacetone phosphate acyltransferase
LOC113218983	-1.48536	0.00119928	0.00508612	113218983	60S ribosome subunit biogenesis protein NIP7 homolog
LOC412074	-1.48507	2.41404e-103	1.59839e-100	412074	probable cation-transporting ATPase 13A3
LOC100578134	-1.48308	1.68857e-19	5.83596e-18	100578134	uncharacterized LOC100578134
Fabp	-1.48128	1.80234e-54	4.2431e-52	408689	fatty acid binding protein
LOC726886	-1.47985	7.14837e-24	3.32148e-22	726886	uncharacterized LOC726886
LOC100576945	-1.4634	0.00298318	0.01097	100576945	uncharacterized LOC100576945
LOC100577060	-1.46116	2.91584e-06	2.39461e-05	100577060	ankyrin repeat domain-containing protein 40
LOC101664701	-1.45586	1.14968e-06	1.02782e-05	101664701	PI-PLC X domain-containing protein 1-like
LOC726175	-1.45378	2.74363e-44	3.54464e-42	726175	nuclear protein 1
LOC100576960	-1.44919	2.91398e-06	2.39461e-05	100576960	DNA polymerase subunit gamma-2	mitochondrial
LOC102653826	-1.448	0.00504659	0.0170483	102653826	uncharacterized LOC102653826
LOC724472	-1.44661	0.000751986	0.0034045	724472	TELO2-interacting protein 1 homolog
LOC100577091	-1.44627	0.0106323	0.0313844	100577091	uncharacterized LOC100577091
LOC724341	-1.44384	1.36388e-18	4.41341e-17	724341	endoplasmic reticulum resident protein 29
LOC102656841	-1.443	0.000368865	0.00182435	102656841	WD repeat-containing protein WRAP73
LOC100576885	-1.43933	0.000164826	0.000896391	100576885	GRIP and coiled-coil domain-containing protein PFC0235w
LOC113218814	-1.438	0.0105974	0.0313075	113218814	uncharacterized LOC113218814
LOC411897	-1.43792	9.46395e-41	1.02307e-38	411897	phosphoglucomutase
LOC726766	-1.43676	3.1161e-08	3.59608e-07	726766	endoribonuclease Dicer
LOC727510	-1.43078	5.75019e-38	5.39093e-36	727510	lactosylceramide 4-alpha-galactosyltransferase
LOC725609	-1.42828	2.74556e-06	2.26706e-05	725609	heat shock factor binding protein 1-like
LOC724708	-1.42324	0.00051337	0.00244214	724708	39S ribosomal protein L23	mitochondrial
LOC107965826	-1.42147	0.00391229	0.0138041	107965826	uncharacterized LOC107965826
LOC102656748	-1.42031	8.23811e-10	1.16357e-08	102656748	uncharacterized LOC102656748
Fem	-1.41244	2.18745e-25	1.12494e-23	724970	feminizer
LOC727260	-1.4118	3.16817e-05	0.00020566	727260	uncharacterized LOC727260
LOC113218717	-1.40953	0.00912588	0.0276464	113218717	uncharacterized LOC113218717
LOC551768	-1.40939	7.58237e-07	7.06488e-06	551768	B-cell receptor-associated protein 31
LOC726250	-1.40754	5.86141e-21	2.27457e-19	726250	cilia- and flagella-associated protein 43-like
LOC726840	-1.40401	4.55397e-05	0.00028581	726840	BET1 homolog
LOC102654610	-1.40382	0.00101627	0.00439623	102654610	putative hydroxypyruvate isomerase
LOC409402	-1.40262	2.0725e-18	6.45767e-17	409402	uncharacterized LOC409402
LOC102654682	-1.40067	0.00650213	0.0210006	102654682	transcription factor A	mitochondrial
LOC113219283	-1.39206	0.00174782	0.00700924	113219283	ATP synthase mitochondrial F1 complex assembly factor 1
LOC102656291	-1.38869	0.00643178	0.0208278	102656291	coiled-coil domain-containing protein 115
LOC724474	-1.38867	7.14666e-06	5.40798e-05	724474	la-related protein 7
LOC726894	-1.38535	0.00557997	0.0185137	726894	membrane magnesium transporter 1
LOC727237	-1.38166	2.36916e-51	4.56343e-49	727237	carbonic anhydrase 2
LOC412855	-1.37446	0.000246004	0.00126945	412855	Down syndrome cell adhesion molecule-like protein Dscam2
LOC100577590	-1.37286	2.67592e-15	6.51695e-14	100577590	odorant receptor 20
LOC100576669	-1.3688	0.0134388	0.0380366	100576669	ankyrin repeat	SAM and basic leucine zipper domain-containing protein 1
LOC413613	-1.36713	1.20655e-05	8.63079e-05	413613	B-cell receptor-associated protein 31
LOC551533	-1.36588	3.35669e-15	8.06366e-14	551533	pyridoxine/pyridoxamine 5'-phosphate oxidase
LOC412768	-1.36525	1.59479e-16	4.27727e-15	412768	protein takeout
LOC552536	-1.36138	1.83981e-09	2.48609e-08	552536	adipocyte plasma membrane-associated protein
LOC727119	-1.35985	0.00562473	0.0186214	727119	uncharacterized LOC727119
LOC102656537	-1.35781	0.00662573	0.0213209	102656537	uncharacterized LOC102656537
LOC412948	-1.35692	5.46169e-39	5.35751e-37	412948	delta-1-pyrroline-5-carboxylate synthase
LOC100576152	-1.35584	0.00110519	0.00473256	100576152	uncharacterized LOC100576152
LOC552102	-1.35413	0.00832348	0.0256483	552102	proteasome assembly chaperone 1
LOC102655399	-1.35304	0.00180295	0.00719685	102655399	proteasome assembly chaperone 4
Ppib	-1.35076	7.50263e-15	1.73165e-13	552033	peptidylprolyl isomerase B (cyclophilin B)
LOC102655452	-1.35053	0.0094049	0.0283539	102655452	protein bcn92
LOC726071	-1.3485	0.00192984	0.00760876	726071	uncharacterized LOC726071
LOC102653824	-1.34594	0.0125923	0.0360021	102653824	uncharacterized LOC102653824
LOC725620	-1.34254	0.00440445	0.0152335	725620	28S ribosomal protein S33	mitochondrial
LOC727612	-1.34152	0.00198517	0.00779787	727612	PITH domain-containing protein GA19395
LOC100577899	-1.34143	0.000882664	0.00391909	100577899	DNA replication complex GINS protein SLD5
LOC552372	-1.34022	0.000175296	0.000947011	552372	ER membrane protein complex subunit 8/9 homolog
LOC724220	-1.33745	1.54591e-06	1.34682e-05	724220	synaptotagmin-10
LOC100578361	-1.33655	0.0050452	0.0170483	100578361	uncharacterized LOC100578361
LOC102654146	-1.33643	0.00652531	0.0210503	102654146	antifreeze protein Maxi
LOC100577892	-1.33156	2.68841e-19	9.12852e-18	100577892	uncharacterized LOC100577892
LOC408686	-1.33074	3.49607e-14	7.73223e-13	408686	sequestosome-1
LOC100576880	-1.32911	0.00754014	0.0236893	100576880	uncharacterized LOC100576880
LOC551723	-1.32889	1.55266e-05	0.000108074	551723	peptidyl-prolyl cis-trans isomerase-like 3
LOC107965322	-1.32651	0.00186733	0.00741385	107965322	gamma-interferon-inducible lysosomal thiol reductase
LOC724647	-1.32559	9.82375e-05	0.000564386	724647	uncharacterized LOC724647
LOC727049	-1.32395	0.00278465	0.0103693	727049	NADH dehydrogenase [ubiquinone] 1 alpha subcomplex subunit 2
LOC412489	-1.32227	5.66063e-05	0.000347444	412489	protein RFT1 homolog
LOC102656698	-1.31982	6.71681e-05	0.000405458	102656698	uncharacterized LOC102656698
LOC551401	-1.31877	2.28602e-10	3.44751e-09	551401	cytosolic 10-formyltetrahydrofolate dehydrogenase
LOC102654007	-1.31558	0.00548826	0.0182265	102654007	uncharacterized LOC102654007
LOC107964582	-1.31486	1.45767e-12	2.75512e-11	107964582	uncharacterized LOC107964582
LOC412277	-1.31293	6.51672e-05	0.000394053	412277	mRNA cap guanine-N7 methyltransferase
LOC410233	-1.31035	2.56903e-28	1.60096e-26	410233	extracellular sulfatase SULF-1 homolog
LOC411335	-1.30787	2.1837e-05	0.000147257	411335	transmembrane protein 199
Cpap3-b	-1.30624	0.00203248	0.00795424	408726	cuticular protein analogous to peritrophins 3-B
LOC724915	-1.30208	0.00459892	0.0157367	724915	Usher syndrome type-1G protein homolog
LOC727480	-1.29942	0.000403772	0.00197761	727480	CDK5 regulatory subunit-associated protein 3
LOC412480	-1.29592	0.000939415	0.00411416	412480	ribosomal RNA processing protein 1 homolog
LOC409781	-1.29555	0.00174801	0.00700924	409781	uncharacterized LOC409781
LOC725957	-1.29484	3.7087e-08	4.23383e-07	725957	Krueppel homolog 2
LOC102656302	-1.29255	0.0169442	0.045816	102656302	uncharacterized LOC102656302
LOC410512	-1.28916	0.0105334	0.0311618	410512	DNA methyltransferase 2
LOC107965950	-1.28878	5.49302e-05	0.000337628	107965950	uncharacterized LOC107965950
LOC100578534	-1.286	0.0099691	0.02975	100578534	TP53-regulated inhibitor of apoptosis 1
LOC552471	-1.2854	0.0107461	0.0316579	552471	39S ribosomal protein L52	mitochondrial
LOC726436	-1.28313	0.00271784	0.0101603	726436	probable proline--tRNA ligase	mitochondrial
LOC725013	-1.28123	0.00280186	0.0104224	725013	sister chromatid cohesion protein DCC1
Cox6b1	-1.28121	1.31766e-13	2.76421e-12	100359409	cytochrome c oxidase subunit VIb polypeptide 1
LOC551419	-1.28034	0.00265858	0.00997345	551419	alkaline ceramidase
LOC551535	-1.2795	5.59369e-06	4.28796e-05	551535	ero1-like protein
LOC413708	-1.27838	2.32177e-17	6.54171e-16	413708	delta-aminolevulinic acid dehydratase
LOC100576290	-1.27631	6.21337e-07	5.86148e-06	100576290	WD repeat-containing protein 78
LOC100576961	-1.27281	2.90206e-10	4.34243e-09	100576961	uncharacterized LOC100576961
LOC724167	-1.27167	0.00189827	0.00749825	724167	putative uncharacterized protein DDB_G0289263
LOC107965678	-1.26976	7.94495e-08	8.61503e-07	107965678	uncharacterized LOC107965678
LOC102656247	-1.26954	0.00886949	0.0269932	102656247	dynein-1-beta heavy chain	flagellar inner arm I1 complex
LOC550665	-1.2681	0.00146275	0.00605563	550665	transcription initiation factor IIA subunit 2
LOC726853	-1.26549	6.80404e-05	0.00041049	726853	protein scarlet
LOC100578913	-1.26436	6.97394e-06	5.28483e-05	100578913	uncharacterized LOC100578913
LOC100578346	-1.26434	0.00591217	0.0194213	100578346	uncharacterized LOC100578346
LOC552161	-1.2635	0.000160029	0.000875694	552161	mediator of RNA polymerase II transcription subunit 9
LOC102655809	-1.26288	0.0064361	0.0208323	102655809	uncharacterized LOC102655809
LOC551345	-1.25946	0.000384405	0.00189061	551345	WD repeat-containing protein 55 homolog
Obp1	-1.2565	5.34052e-40	5.54681e-38	406102	odorant binding protein 1
LOC552295	-1.25619	6.85151e-05	0.000413118	552295	translocon-associated protein subunit gamma
LOC727496	-1.25589	0.000480269	0.00230538	727496	uncharacterized transporter BU466
LOC413810	-1.25578	0.00032478	0.00162136	413810	folylpolyglutamate synthase	mitochondrial
LOC552071	-1.25186	1.99349e-07	2.02678e-06	552071	pentatricopeptide repeat-containing protein 2	mitochondrial
LOC550958	-1.25036	7.72902e-05	0.000457693	550958	uncharacterized LOC550958
LOC551009	-1.24915	1.66787e-07	1.72049e-06	551009	protein-glutamate O-methyltransferase
LOC411766	-1.24282	0.000124031	0.00069413	411766	beta-alanine-activating enzyme
LOC408299	-1.24205	8.99634e-11	1.42462e-09	408299	purine nucleoside phosphorylase
LOC100578259	-1.24178	0.00257309	0.00970429	100578259	zinc finger HIT domain-containing protein 2
LOC100577931	-1.24149	0.000164744	0.000896391	100577931	TELO2-interacting protein 2
LOC113218664	-1.23805	0.000557114	0.00262781	113218664	putative uncharacterized protein DDB_G0282499
LOC725473	-1.23705	0.00071575	0.00326276	725473	cell division cycle protein 123 homolog
LOC100578777	-1.23452	5.77263e-15	1.35599e-13	100578777	uncharacterized LOC100578777
LOC107964283	-1.2337	0.00521637	0.0174888	107964283	uncharacterized LOC107964283
LOC113219187	-1.23355	0.00295268	0.0108878	113219187	uncharacterized LOC113219187
LOC552692	-1.23196	2.82291e-17	7.91162e-16	552692	D-aspartate oxidase
LOC410218	-1.2285	1.13702e-05	8.18874e-05	410218	probable signal peptidase complex subunit 2
LOC725866	-1.22803	0.00382554	0.0135635	725866	39S ribosomal protein L9	mitochondrial
LOC412832	-1.22767	0.00310135	0.0113374	412832	structural maintenance of chromosomes protein 2
LOC409358	-1.22704	4.9948e-06	3.88119e-05	409358	intraflagellar transport protein 74 homolog
LOC551083	-1.224	0.0142436	0.0398355	551083	mitochondrial mRNA pseudouridine synthase Trub2
LOC100577546	-1.22305	2.13757e-05	0.000144514	100577546	C1GALT1-specific chaperone 1-like protein
LOC410890	-1.22216	0.0177635	0.0476663	410890	protein seele
LOC100576286	-1.21724	0.00136267	0.00568128	100576286	26S proteasome non-ATPase regulatory subunit 6-like
LOC113218580	-1.21722	0.00440584	0.0152335	113218580	protein PTCD3 homolog	mitochondrial-like
LOC551857	-1.21718	9.56717e-07	8.73747e-06	551857	sepiapterin reductase
LOC100577094	-1.21603	0.00230451	0.00882646	100577094	uncharacterized LOC100577094
LOC727014	-1.21518	2.13354e-05	0.000144334	727014	39S ribosomal protein L40	mitochondrial
LOC100578892	-1.21486	0.00751496	0.0236508	100578892	stimulator of interferon genes protein
LOC411863	-1.21351	0.000247858	0.00127716	411863	dehydrogenase/reductase SDR family member 7
LOC725623	-1.2108	3.48188e-06	2.80297e-05	725623	heparanase
LOC100577293	-1.21055	0.00229022	0.00880038	100577293	uncharacterized LOC100577293
LOC726718	-1.20902	0.00745403	0.0235164	726718	rhomboid-related protein 4
LOC413043	-1.20443	3.05637e-43	3.72175e-41	413043	UDP-glucuronosyltransferase 1-3
LOC411955	-1.20381	0.000199244	0.00105592	411955	uncharacterized LOC411955
LOC107965473	-1.20337	0.000631295	0.00293122	107965473	uncharacterized LOC107965473
LOC413679	-1.20265	4.67948e-06	3.66674e-05	413679	cuticular protein analogous to peritrophins 3-E
LOC552152	-1.20197	0.000649033	0.00299863	552152	28S ribosomal protein S24	mitochondrial
LOC725807	-1.19986	0.00402164	0.0141069	725807	AP-2 complex subunit sigma
LOC113219317	-1.19754	0.000102576	0.000586133	113219317	uncharacterized LOC113219317
LOC100578691	-1.19444	0.0153845	0.0423664	100578691	rhoGEF domain-containing protein gxcJ
LOC409740	-1.19442	7.45712e-06	5.61575e-05	409740	alpha-tocopherol transfer protein-like
LOC100576770	-1.1927	0.00178758	0.00714628	100576770	serine hydrolase-like protein 2
LOC102656212	-1.19263	2.85407e-08	3.31535e-07	102656212	uncharacterized LOC102656212
LOC410889	-1.19218	0.00155654	0.006389	410889	peroxisomal membrane protein 11B
LOC551700	-1.18989	0.000238279	0.0012362	551700	tRNA pseudouridine synthase A
LOC102655928	-1.18821	2.0872e-10	3.17094e-09	102655928	uncharacterized LOC102655928
LOC113218838	-1.18768	4.52267e-10	6.63618e-09	113218838	uncharacterized LOC113218838
LOC550858	-1.18746	0.00988328	0.0295355	550858	RNA-binding protein 40
LOC410365	-1.18691	5.63155e-07	5.36035e-06	410365	laccase 2
LOC725589	-1.18615	0.00325715	0.0118088	725589	centrosomal protein of 120 kDa
LOC100577766	-1.1839	1.02535e-05	7.47082e-05	100577766	uncharacterized LOC100577766
LOC724480	-1.18225	0.000117512	0.000662193	724480	asparagine synthetase [glutamine-hydrolyzing]
LOC113219086	-1.18167	0.00326493	0.0118252	113219086	uncharacterized LOC113219086
LOC107965387	-1.17861	2.47019e-05	0.000164379	107965387	uncharacterized LOC107965387
LOC551313	-1.17764	1.96222e-07	1.99873e-06	551313	calcineurin subunit B type 2
LOC552791	-1.1762	0.00955391	0.0287051	552791	MIP18 family protein galla-2
LOC102653936	-1.17602	0.000110247	0.000625581	102653936	uncharacterized LOC102653936
LOC552501	-1.17589	0.00125907	0.00529307	552501	calcium load-activated calcium channel
LOC410348	-1.17296	1.03115e-06	9.35277e-06	410348	katanin p80 WD40 repeat-containing subunit B1
LOC412301	-1.1727	2.34729e-16	6.24803e-15	412301	testicular acid phosphatase homolog
LOC725977	-1.17058	0.0063974	0.0207578	725977	protein SYS1 homolog
LOC551726	-1.17049	0.00319354	0.0116063	551726	inositol-tetrakisphosphate 1-kinase
LOC102654001	-1.16995	5.86549e-06	4.48657e-05	102654001	uncharacterized LOC102654001
LOC726437	-1.16794	9.30597e-05	0.000538435	726437	tctex1 domain-containing protein 2
LOC410837	-1.1672	1.19475e-07	1.26193e-06	410837	microsomal glutathione S-transferase 1
LOC100576544	-1.16659	0.00070667	0.00322414	100576544	arginine-hydroxylase NDUFAF5	mitochondrial
LOC411603	-1.16637	0.00191516	0.00755932	411603	digestive organ expansion factor homolog
LOC551561	-1.16588	0.000750192	0.00339783	551561	poly(A) RNA polymerase	mitochondrial
LOC726427	-1.16513	0.00442817	0.0152858	726427	metallo-beta-lactamase domain-containing protein 1
LOC107964668	-1.16285	8.43304e-06	6.25628e-05	107964668	uncharacterized LOC107964668
LOC726379	-1.16216	8.91343e-06	6.56668e-05	726379	putative leucine-rich repeat-containing protein DDB_G0290503
LOC726760	-1.16189	0.00025282	0.00129829	726760	inhibitor of nuclear factor kappa-B kinase subunit beta
LOC411813	-1.15834	4.31196e-22	1.81996e-20	411813	NADP-dependent malic enzyme
LOC412954	-1.15776	0.00789598	0.0245236	412954	protein KTI12 homolog
LOC102655618	-1.15679	0.000421983	0.00205351	102655618	translation initiation factor eIF-2B subunit epsilon
LOC724164	-1.1566	0.000101481	0.000581445	724164	39S ribosomal protein L30	mitochondrial
LOC412446	-1.15265	2.82577e-05	0.000185364	412446	SCY1-like protein 2
LOC725861	-1.15201	3.73498e-16	9.76998e-15	725861	odorant receptor 22
LOC102655071	-1.15068	0.0077326	0.0241183	102655071	uncharacterized LOC102655071
LOC412449	-1.14988	0.00114071	0.004865	412449	caltractin
LOC725138	-1.14949	0.00149574	0.00617772	725138	copper transport protein ATOX1
LOC726689	-1.14908	2.7259e-05	0.000179479	726689	prefoldin subunit 1
LOC727350	-1.14741	8.39747e-05	0.000492323	727350	ceramide synthase 6
LOC409931	-1.14709	1.84538e-21	7.5192e-20	409931	protein FAM69C
LOC100578205	-1.14689	0.012324	0.0353727	100578205	uncharacterized LOC100578205
LOC409491	-1.14675	0.000400602	0.0019648	409491	transmembrane protein 183B
LOC100577923	-1.14671	0.00256401	0.00967346	100577923	protein LLP homolog
LOC100576708	-1.14598	0.00365502	0.0130243	100576708	recQ-mediated genome instability protein 1
LOC100577527	-1.1442	0.00660188	0.0212774	100577527	uncharacterized LOC100577527
LOC100578360	-1.14153	0.00106419	0.00457363	100578360	dnaJ homolog subfamily C member 21
LOC102654289	-1.14131	0.00560405	0.0185761	102654289	uncharacterized LOC102654289
LOC412929	-1.14069	1.24513e-17	3.59425e-16	412929	androgen-induced gene 1 protein
LOC411947	-1.14002	0.000849302	0.00378523	411947	PCI domain-containing protein 2
LOC551237	-1.13939	0.0164733	0.0449187	551237	GDP-fucose transporter 1
LOC413794	-1.13785	0.002454	0.00928488	413794	translin
LOC100577699	-1.13416	2.20504e-05	0.000148413	100577699	5-formyltetrahydrofolate cyclo-ligase
LOC113219127	-1.13159	0.0118717	0.0342788	113219127	uncharacterized LOC113219127
LOC107964437	-1.12935	0.000523849	0.00248864	107964437	THAP domain-containing protein 4
LOC100577120	-1.12927	0.00196289	0.00772181	100577120	dual specificity protein kinase TTK
LOC413534	-1.12814	0.00117565	0.00499592	413534	probable tRNA N6-adenosine threonylcarbamoyltransferase	mitochondrial
LOC725661	-1.12758	3.9253e-09	5.084e-08	725661	uncharacterized LOC725661
LOC552593	-1.12625	0.00165167	0.0066913	552593	39S ribosomal protein L19	mitochondrial
LOC102655857	-1.12438	2.94316e-08	3.41136e-07	102655857	odorant receptor 22c-like
LOC727282	-1.12054	0.000918462	0.00405087	727282	nucleoside diphosphate-linked moiety X motif 6
LOC113219000	-1.12028	0.014829	0.0411684	113219000	hydrocephalus-inducing protein homolog
LOC102656914	-1.11991	2.29922e-06	1.92401e-05	102656914	acyl-CoA-binding domain-containing protein 6
LOC552213	-1.11873	6.29953e-08	6.93734e-07	552213	activated RNA polymerase II transcriptional coactivator p15
LOC408697	-1.11832	1.4263e-13	2.98032e-12	408697	KN motif and ankyrin repeat domain-containing protein 3
LOC100302106	-1.11791	9.52791e-05	0.000550074	100302106	uncharacterized LOC100302106
LOC102656264	-1.11717	0.0134536	0.0380597	102656264	uncharacterized LOC102656264
LOC409057	-1.11676	1.1595e-13	2.45675e-12	409057	uncharacterized LOC409057
LOC725429	-1.11598	0.00273643	0.0102077	725429	ADP-ribosylation factor-like protein 6-interacting protein 1
LOC726120	-1.11422	1.17734e-08	1.44027e-07	726120	ATP synthase-coupling factor 6	mitochondrial
LOC409427	-1.11278	1.0131e-10	1.59477e-09	409427	peptidyl-prolyl cis-trans isomerase E
LOC551560	-1.11182	6.81926e-08	7.4786e-07	551560	cytochrome P450 6k1
LOC725376	-1.11167	0.00171182	0.00689543	725376	C2 domain-containing protein 3
LOC552442	-1.11166	1.74192e-05	0.000120142	552442	trafficking protein particle complex subunit 4
LOC100577308	-1.1074	0.00483498	0.0164173	100577308	dystrotelin
LOC726189	-1.10705	4.8644e-06	3.79201e-05	726189	protein obstructor-E
LOC113219366	-1.10643	1.37365e-07	1.43656e-06	113219366	carcinine transporter-like
LOC726085	-1.10521	6.15163e-05	0.000373683	726085	probable prefoldin subunit 2
LOC100579034	-1.10316	0.00415075	0.0144886	100579034	uncharacterized LOC100579034
LOC100577669	-1.10298	1.00141e-06	9.12206e-06	100577669	uncharacterized LOC100577669
Or19	-1.10071	6.15065e-08	6.79458e-07	100578142	odorant receptor 19
LOC107965043	-1.09984	0.000473246	0.00227373	107965043	uncharacterized LOC107965043
LOC552750	-1.09915	0.0085621	0.0262235	552750	X-ray repair cross-complementing protein 5
LOC102653697	-1.09878	2.58612e-15	6.34197e-14	102653697	uncharacterized LOC102653697
LOC107965557	-1.09746	0.00940191	0.0283529	107965557	uncharacterized LOC107965557
LOC100578298	-1.09711	0.000305619	0.00153374	100578298	probable serine/threonine-protein kinase DDB_G0283337
LOC551464	-1.09638	0.00229718	0.00881432	551464	TRAF3-interacting protein 1
LOC100578606	-1.09626	1.00831e-13	2.14068e-12	100578606	uncharacterized LOC100578606
LOC113219322	-1.09324	0.00510168	0.017218	113219322	uncharacterized LOC113219322
LOC410784	-1.09302	0.000168893	0.00091522	410784	putative GTP-binding protein 6
LOC102656645	-1.09223	0.00207353	0.00807609	102656645	uncharacterized LOC102656645
LOC552652	-1.09132	0.0078906	0.024517	552652	origin recognition complex subunit 4
LOC725796	-1.09115	0.00151154	0.00622356	725796	lysophospholipase-like protein 1
LOC100576088	-1.09041	0.0137192	0.038665	100576088	28S ribosomal protein S23	mitochondrial
LOC726685	-1.08884	0.00627085	0.0203846	726685	protein AATF
LOC725368	-1.08717	6.13942e-05	0.000373156	725368	probable serine/threonine-protein kinase DDB_G0283337
LOC724928	-1.08644	1.70597e-05	0.000117893	724928	tubulin-specific chaperone C
LOC552360	-1.0836	8.17411e-08	8.83637e-07	552360	glycosylphosphatidylinositol anchor attachment 1 protein
LOC412734	-1.08058	5.384e-05	0.00033239	412734	CWF19-like protein 1
LOC100578901	-1.07959	0.00500253	0.0169265	100578901	DPH3 homolog
LOC552616	-1.07958	0.00121795	0.00514471	552616	iron-sulfur cluster assembly 1 homolog	mitochondrial
LOC725315	-1.07817	3.47577e-05	0.000223301	725315	uncharacterized LOC725315
LOC412065	-1.07743	0.00895261	0.0272071	412065	proton-coupled amino acid transporter 4
LOC410339	-1.07728	0.00470269	0.0160194	410339	transcription termination factor 3	mitochondrial
LOC412294	-1.07714	0.000339343	0.001687	412294	deoxynucleotidyltransferase terminal-interacting protein 2
LOC412784	-1.0766	3.33151e-05	0.000214945	412784	mitochondrial intermediate peptidase
LOC414027	-1.07633	0.00296131	0.0109059	414027	N-alpha-acetyltransferase 20
LOC726033	-1.07467	0.00432433	0.0149957	726033	RPA-interacting protein
LOC725822	-1.0722	0.0111508	0.0325497	725822	RING finger protein PFF0165c
LOC411953	-1.0715	0.0165233	0.0449763	411953	protein Peter pan
LOC100578191	-1.07142	0.00259108	0.00975709	100578191	uncharacterized LOC100578191
LOC412067	-1.07122	0.000172624	0.000933525	412067	cysteine and histidine-rich domain-containing protein
LOC551696	-1.06856	0.0152303	0.0420183	551696	thioredoxin domain-containing protein 9
LOC107965158	-1.06833	0.00759546	0.0237784	107965158	uncharacterized LOC107965158
LOC100576898	-1.06809	0.00365654	0.0130253	100576898	esterase CG5412
LOC100577963	-1.06732	0.00110992	0.00474898	100577963	charged multivesicular body protein 7
Or13	-1.06559	5.37864e-09	6.89012e-08	100578013	odorant receptor 13
LOC551757	-1.06493	1.15619e-07	1.22364e-06	551757	cytochrome b-c1 complex subunit 7
LOC411707	-1.06362	0.00617325	0.0201291	411707	probable glutamate--tRNA ligase	mitochondrial
LOC552639	-1.0624	0.00317865	0.0115614	552639	acylphosphatase-1
LOC725740	-1.06197	0.0181526	0.048465	725740	uncharacterized LOC725740
LOC724238	-1.0612	0.0181647	0.0484728	724238	paired box protein Pax-6
LOC412341	-1.05902	0.00226528	0.00872985	412341	alpha-methylacyl-CoA racemase
LOC726977	-1.05786	1.24847e-05	8.9006e-05	726977	prostaglandin E synthase 2
LOC107965883	-1.05771	0.000102897	0.000587648	107965883	uncharacterized LOC107965883
LOC107964955	-1.05629	0.00413075	0.0144236	107964955	uncharacterized LOC107964955
LOC727180	-1.05629	0.00129528	0.00543239	727180	Fanconi anemia group D2 protein
Rpn1	-1.05603	4.85464e-05	0.000301997	726087	ribophorin I
LOC725530	-1.05465	2.34924e-11	3.91318e-10	725530	uncharacterized LOC725530
LOC552714	-1.0534	0.00740823	0.0233928	552714	conserved oligomeric Golgi complex subunit 2
LOC726564	-1.05237	0.00299236	0.0109997	726564	uncharacterized LOC726564
LOC551664	-1.05102	0.000301895	0.00151793	551664	palmitoyl-protein thioesterase 1
LOC726746	-1.05074	0.0159776	0.0437209	726746	HIG1 domain family member 2A	mitochondrial
LOC100576543	-1.05041	0.000630254	0.00292877	100576543	steroid receptor RNA activator 1
LOC412240	-1.04837	0.00136385	0.00568398	412240	DNA repair protein complementing XP-A cells homolog
LOC725122	-1.04726	5.50157e-20	1.96904e-18	725122	uncharacterized LOC725122
LOC552056	-1.04696	3.81704e-05	0.000243015	552056	eukaryotic translation initiation factor 3 subunit L
LOC551963	-1.04595	0.0122906	0.0352863	551963	protein spindle-F
LOC551260	-1.04537	0.00219335	0.00848662	551260	NAD-dependent protein deacylase Sirt4
LOC410172	-1.03975	1.37539e-05	9.71394e-05	410172	translocating chain-associated membrane protein 1-like 1
LOC551101	-1.03907	0.00206858	0.00806422	551101	phenylalanine--tRNA ligase beta subunit
LOC411774	-1.03895	1.51582e-05	0.000105857	411774	protein SMG9
LOC102654390	-1.03826	0.000806611	0.00362465	102654390	uncharacterized LOC102654390
LOC726132	-1.03805	0.00253157	0.00956472	726132	WASH complex subunit 3
LOC107966099	-1.03791	1.18511e-17	3.43034e-16	107966099	uncharacterized LOC107966099
LOC727262	-1.03445	5.27067e-06	4.06426e-05	727262	derlin-1
LOC552648	-1.03259	0.0119886	0.0345787	552648	GPN-loop GTPase 3
LOC107964814	-1.03194	0.0142402	0.0398355	107964814	uncharacterized LOC107964814
LOC727288	-1.03163	0.000891188	0.00394866	727288	RNA-binding protein NOB1
LOC552747	-1.03144	3.50789e-11	5.77059e-10	552747	glucosidase 2 subunit beta
LOC552603	-1.03056	0.000408168	0.00199821	552603	KDEL motif-containing protein 1
LOC725898	-1.02858	0.00848803	0.0260418	725898	HSPB1-associated protein 1
LOC725816	-1.02853	0.00024735	0.00127577	725816	homocysteine S-methyltransferase YbgG
LOC410509	-1.02788	7.53702e-05	0.000449337	410509	mucin-2
LOC725539	-1.0277	0.00313403	0.0114332	725539	phosphoacetylglucosamine mutase
LOC725628	-1.02737	0.00545801	0.0181488	725628	N-alpha-acetyltransferase 40
LOC100578014	-1.02688	0.00840023	0.0258098	100578014	CCAAT/enhancer-binding protein zeta
LOC100577582	-1.0257	0.000220827	0.001153	100577582	putative mannose 6-phosphate receptor-like protein C530.09c
LOC411700	-1.02503	4.04559e-06	3.21522e-05	411700	heat shock protein 83
LOC412150	-1.02326	0.00272094	0.0101642	412150	endoplasmin
LOC411618	-1.02244	0.00136066	0.00567679	411618	39S ribosomal protein L27	mitochondrial
LOC107965749	-1.02134	3.89172e-17	1.08212e-15	107965749	acyl-CoA Delta(11) desaturase-like
LOC551492	-1.02056	0.0183137	0.0488334	551492	protein arginine methyltransferase NDUFAF7 homolog	mitochondrial
LOC411261	-1.02017	0.000110145	0.000625334	411261	molybdenum cofactor sulfurase 1
LOC552551	-1.01902	1.52831e-12	2.88094e-11	552551	small integral membrane protein 14
LOC100576296	-1.01828	1.1733e-05	8.4271e-05	100576296	xaa-Pro aminopeptidase 3
LOC413692	-1.01728	0.00144081	0.00596947	413692	protein fem-1 homolog B
LOC725253	-1.01696	0.00896217	0.0272283	725253	MICOS complex subunit MIC13
LOC413340	-1.01643	0.000244831	0.00126524	413340	NADH dehydrogenase [ubiquinone] 1 alpha subcomplex subunit 10	mitochondrial
LOC410200	-1.01641	0.00412968	0.0144236	410200	mRNA turnover protein 4 homolog
LOC724176	-1.01637	0.000729238	0.00331284	724176	uncharacterized LOC724176
LOC102654076	-1.01578	0.0164618	0.0449129	102654076	uncharacterized LOC102654076
LOC726222	-1.01489	3.71691e-07	3.63927e-06	726222	ATP synthase subunit g	mitochondrial
LOC552736	-1.01418	1.50176e-10	2.32466e-09	552736	phosphoglycerate mutase 2
LOC726900	-1.01377	0.00908917	0.0275668	726900	proteasome assembly chaperone 2
LOC551314	-1.01078	9.55819e-08	1.02282e-06	551314	heparan-alpha-glucosaminide N-acetyltransferase
LOC726612	-1.00944	0.00478559	0.0162704	726612	evolutionarily conserved signaling intermediate in Toll pathway	mitochondrial
LOC551818	-1.00892	0.00884521	0.0269348	551818	uncharacterized LOC551818
LOC551891	-1.00705	7.40086e-11	1.18615e-09	551891	molybdenum cofactor biosynthesis protein 1
LOC100578089	-1.00692	0.0125821	0.0359963	100578089	uncharacterized protein PF11_0213
LOC552755	-1.00685	0.000409858	0.00200463	552755	probable GDP-L-fucose synthase
LOC726025	-1.00549	0.000100713	0.000577354	726025	uncharacterized LOC726025
LOC411483	-1.00486	1.05534e-05	7.66299e-05	411483	E3 UFM1-protein ligase 1 homolog
LOC113218709	-1.00484	0.00219275	0.00848662	113218709	inactive peptidyl-prolyl cis-trans isomerase shutdown
LOC551972	-1.00363	0.00205675	0.00802846	551972	alpha-1	2019-01-03	6-mannosyltransferase ALG2
LOC727118	-1.00241	2.5587e-05	0.00016963	727118	cytochrome P450 302a1	mitochondrial
LOC725659	-1.00203	0.000237734	0.00123459	725659	39S ribosomal protein L35	mitochondrial
LOC551629	-1.00151	5.60493e-09	7.15492e-08	551629	isoleucine--tRNA ligase	cytoplasmic
LOC410429	-1.001	0.00288828	0.0106801	410429	mannose-P-dolichol utilization defect 1 protein homolog
LOC107964507	-0.998974	4.15676e-05	0.000263063	107964507	acyl-coenzyme A thioesterase 13
LOC552183	-0.998779	2.89548e-19	9.80022e-18	552183	phosphatidylinositol transfer protein alpha isoform
LOC100577336	-0.997978	0.00344121	0.0123748	100577336	uncharacterized LOC100577336
LOC410469	-0.99716	0.0165141	0.0449627	410469	signal recognition particle receptor subunit beta
LOC410454	-0.996989	6.89106e-19	2.28137e-17	410454	putative sodium-dependent multivitamin transporter
LOC412432	-0.996333	6.36723e-05	0.000385895	412432	uncharacterized LOC412432
LOC551520	-0.995656	7.45833e-06	5.61575e-05	551520	golgin subfamily A member 2
LOC727025	-0.994846	0.00105016	0.00451517	727025	DNA-directed RNA polymerases I	II	and III subunit RPABC4
LOC725887	-0.994478	0.00823246	0.0254252	725887	exportin-4
LOC100578782	-0.991864	0.00285708	0.0105832	100578782	cytochrome b-c1 complex subunit 9
LOC726316	-0.990738	4.68509e-05	0.00029248	726316	cytochrome b-c1 complex subunit 6	mitochondrial
LOC726043	-0.990403	1.45963e-07	1.51899e-06	726043	leucine-rich repeat-containing protein 57
LOC552401	-0.989793	4.33576e-14	9.52967e-13	552401	protein cueball
LOC724296	-0.98852	0.00522405	0.0175083	724296	DNA mismatch repair protein Mlh1
LOC726269	-0.987632	1.72465e-07	1.77387e-06	726269	probable phospholipid hydroperoxide glutathione peroxidase
LOC409385	-0.985697	6.93728e-20	2.45798e-18	409385	E3 ubiquitin-protein ligase HECW2
LOC726649	-0.985581	0.000130612	0.000727457	726649	thioredoxin domain-containing protein 15
LOC726990	-0.985429	0.0164687	0.0449187	726990	uncharacterized LOC726990
LOC552329	-0.984586	0.00252138	0.00952963	552329	CTL-like protein 1
LOC107965199	-0.984266	4.4034e-25	2.21088e-23	107965199	UDP-glucuronosyltransferase 1-1
LOC411607	-0.983473	0.0176838	0.0474644	411607	pterin-4-alpha-carbinolamine dehydratase
LOC411372	-0.983041	0.00269279	0.010091	411372	glutathione synthetase
LOC100576155	-0.982409	0.000190725	0.00101637	100576155	uncharacterized LOC100576155
LOC412473	-0.98155	0.000217084	0.00113626	412473	39S ribosomal protein L28	mitochondrial
LOC102654737	-0.981101	0.0120254	0.0346754	102654737	peptide deformylase	mitochondrial
LOC727354	-0.981045	8.6872e-06	6.42683e-05	727354	vacuolar protein sorting-associated protein VTA1 homolog
LOC412688	-0.980978	3.04389e-05	0.000198565	412688	ribosome biogenesis protein NOP53
LOC552716	-0.980554	0.000434219	0.00210628	552716	metallophosphoesterase 1 homolog
LOC411852	-0.98017	7.24072e-06	5.46355e-05	411852	peroxiredoxin-6
LOC727027	-0.980135	2.73918e-08	3.18889e-07	727027	cleft lip and palate transmembrane protein 1 homolog
LOC552097	-0.98002	0.00306254	0.011223	552097	39S ribosomal protein L14	mitochondrial
LOC413601	-0.979128	0.00149425	0.00617398	413601	adenine phosphoribosyltransferase
LOC724539	-0.978295	0.00936092	0.0282373	724539	probable serine/threonine-protein kinase irlB
LOC409610	-0.978277	0.00339318	0.0122377	409610	rhotekin-2
LOC107965032	-0.975647	0.000957683	0.00418379	107965032	uncharacterized LOC107965032
LOC409766	-0.974771	2.59451e-08	3.04051e-07	409766	ubiquitin-like modifier-activating enzyme 5
LOC100577661	-0.97381	0.00465133	0.0158889	100577661	uncharacterized LOC100577661
LOC412599	-0.973094	0.0107036	0.0315596	412599	arfaptin-2
LOC727398	-0.970533	0.0130173	0.0370117	727398	uncharacterized LOC727398
LOC725028	-0.969928	1.71554e-05	0.000118478	725028	F-box only protein 6
LOC100577387	-0.968349	0.0126527	0.0361302	100577387	uncharacterized LOC100577387
LOC408969	-0.96788	5.098e-17	1.40646e-15	408969	aminoacylase-1
Hsc70-3	-0.96724	0.00281239	0.0104469	409587	heat shock 70 kDa protein cognate 3
LOC551861	-0.967021	1.84253e-10	2.82486e-09	551861	ATP synthase subunit e	mitochondrial
LOC726061	-0.966459	0.0039214	0.0138201	726061	mitochondrial import inner membrane translocase subunit Tim10
LOC726020	-0.964556	0.00383964	0.0136044	726020	protein OSCP1
LOC726570	-0.964279	1.66782e-06	1.4365e-05	726570	CWF19-like protein 2
LOC100577958	-0.963822	0.00120781	0.00511411	100577958	putative uncharacterized protein DDB_G0282133
LOC552720	-0.960714	1.85178e-11	3.09917e-10	552720	V-type proton ATPase subunit E
LOC100577209	-0.960251	1.31131e-07	1.37409e-06	100577209	SRR1-like protein
LOC413813	-0.957105	4.49871e-05	0.000283369	413813	ubiquitin carboxyl-terminal hydrolase isozyme L5
LOC727074	-0.956972	0.0187227	0.0497011	727074	signal peptidase complex subunit 3
LOC107965313	-0.953336	0.0167184	0.0453326	107965313	mpv17-like protein 2
LOC726828	-0.951498	0.0049143	0.0166599	726828	SPRY domain-containing SOCS box protein 3
LOC412209	-0.950432	5.84696e-21	2.27457e-19	412209	probable cytochrome P450 6a17
LOC551974	-0.948763	0.0184755	0.049203	551974	thioredoxin-like protein 4A
LOC552050	-0.947875	0.00238694	0.00906353	552050	uncharacterized protein RAB5IF homolog
LOC552798	-0.947589	1.0524e-05	7.64689e-05	552798	putative sodium-coupled neutral amino acid transporter 10
LOC413574	-0.946954	0.00573643	0.0189261	413574	26S proteasome non-ATPase regulatory subunit 2
LOC412381	-0.946729	0.00229123	0.00880103	412381	vacuolar protein-sorting-associated protein 25
LOC410071	-0.945822	3.35451e-06	2.71186e-05	410071	glycerol-3-phosphate phosphatase
LOC726102	-0.945461	7.16272e-12	1.27105e-10	726102	transmembrane protein 135
LOC725653	-0.945109	0.00040138	0.0019668	725653	pseudouridine-5'-phosphatase
LOC725475	-0.944895	0.00734931	0.0232796	725475	COMM domain-containing protein 8
LOC409659	-0.944072	7.84238e-05	0.000463628	409659	protein LTV1 homolog
LOC552246	-0.94151	9.05847e-05	0.000524401	552246	transmembrane protein 43 homolog
LOC727144	-0.941167	0.0115449	0.0334904	727144	tether containing UBX domain for GLUT4
LOC726067	-0.940355	0.000202888	0.00107149	726067	Hermansky-Pudlak syndrome 1 protein homolog
LOC551610	-0.938724	0.000997762	0.00432323	551610	deoxyribodipyrimidine photo-lyase
LOC411541	-0.938443	8.52938e-05	0.000498127	411541	glycerate kinase
LOC102654465	-0.938432	0.00492054	0.0166757	102654465	acyl-CoA dehydrogenase family member 9	mitochondrial-like
LOC413732	-0.938335	2.01878e-09	2.72446e-08	413732	Golgi apparatus protein 1
LOC551427	-0.937622	0.00300641	0.0110437	551427	erlin-1
LOC107964939	-0.935944	0.00997207	0.0297505	107964939	uncharacterized LOC107964939
LOC100577322	-0.935649	6.60995e-23	2.95468e-21	100577322	cell wall integrity and stress response component 2
LOC409258	-0.934191	3.71085e-06	2.96924e-05	409258	eukaryotic translation initiation factor 3 subunit I
LOC551318	-0.934135	0.000864888	0.00384822	551318	uncharacterized LOC551318
LOC102655778	-0.932758	7.28497e-06	5.49302e-05	102655778	translation factor GUF1 homolog	mitochondrial
SIFR	-0.931707	2.14424e-05	0.000144845	413211	SIFamide receptor
LOC724352	-0.931044	0.0149572	0.0414157	724352	zinc finger protein 593 homolog
LOC411581	-0.928382	9.33298e-05	0.000539703	411581	phosphopantothenate--cysteine ligase
LOC726983	-0.928309	0.0106997	0.031557	726983	geranylgeranyl transferase type-2 subunit alpha
LOC552682	-0.927701	4.74563e-06	3.70761e-05	552682	ATP synthase	H+ transporting	mitochondrial F1 complex	delta subunit
LOC100577982	-0.926081	0.00375906	0.0133546	100577982	RPII140-upstream gene protein
LOC102653815	-0.925876	0.00297916	0.0109626	102653815	cytochrome b reductase 1
LOC408892	-0.925641	6.04397e-05	0.000368835	408892	3-ketodihydrosphingosine reductase
LOC100577967	-0.924737	0.00024935	0.00128296	100577967	uncharacterized LOC100577967
LOC724855	-0.923801	0.00167808	0.00678534	724855	BRISC and BRCA1-A complex member 1
LOC725781	-0.92377	6.18087e-05	0.00037503	725781	syndetin
LOC724598	-0.923353	0.00430297	0.0149363	724598	tectonic-3
LOC409411	-0.92148	4.06403e-06	3.22746e-05	409411	transmembrane protein 41 homolog
LOC552312	-0.919809	9.85866e-05	0.000566085	552312	RAD50-interacting protein 1
LOC100578112	-0.91877	2.64215e-22	1.13324e-20	100578112	adenylate kinase isoenzyme 5
LOC552088	-0.918523	1.08692e-06	9.81656e-06	552088	abscission/NoCut checkpoint regulator
LOC552492	-0.91837	0.0114672	0.0333197	552492	dual specificity protein phosphatase 3
LOC100576591	-0.918312	2.27357e-09	3.04888e-08	100576591	uncharacterized protein DDB_G0284459-like
LOC725687	-0.917836	0.000929404	0.00408383	725687	breast cancer type 2 susceptibility protein
LOC411191	-0.917523	0.0115593	0.033523	411191	DNA-directed RNA polymerase III subunit RPC8
LOC551869	-0.917396	0.00171165	0.00689543	551869	vitamin K-dependent gamma-carboxylase
LOC725920	-0.917347	0.000187432	0.00100235	725920	vitellogenin receptor
LOC413056	-0.915784	6.34454e-42	7.22732e-40	413056	uncharacterized LOC413056
Cyp6as5	-0.914305	9.53761e-08	1.02165e-06	409677	cytochrome P450 6AS5
LOC724891	-0.914121	0.0104375	0.030956	724891	DNA polymerase epsilon subunit 2
LOC409549	-0.913637	2.17938e-08	2.57683e-07	409549	succinate dehydrogenase cytochrome b560 subunit	mitochondrial
LOC726480	-0.911378	0.00272912	0.0101895	726480	39S ribosomal protein L54	mitochondrial
LOC551557	-0.911021	0.000237913	0.00123491	551557	uncharacterized LOC551557
LOC550789	-0.909978	2.08415e-06	1.75652e-05	550789	selenocysteine Se-methyltransferase
LOC727396	-0.909858	0.000200526	0.0010606	727396	eukaryotic translation initiation factor 2-alpha kinase
LOC409129	-0.908903	0.00123501	0.00521054	409129	28S ribosomal protein S10	mitochondrial
LOC725856	-0.90602	0.00813937	0.0251688	725856	ras-related protein Rab-6.2
LOC551907	-0.905743	1.12308e-06	1.01001e-05	551907	kelch domain-containing protein 4
LOC551426	-0.90569	0.0118874	0.0343146	551426	uncharacterized LOC551426
LOC107964891	-0.903856	0.0127752	0.0364192	107964891	THO complex subunit 7 homolog
LOC725018	-0.903291	0.0168666	0.0456761	725018	phosphomevalonate kinase
LOC409569	-0.903161	0.000586628	0.00274783	409569	uncharacterized LOC409569
LOC107965583	-0.902465	1.18553e-05	8.50104e-05	107965583	uncharacterized LOC107965583
LOC724827	-0.900764	4.67021e-05	0.000291895	724827	NADH dehydrogenase [ubiquinone] 1 beta subcomplex subunit 7
LOC412407	-0.899589	0.0101186	0.0301621	412407	methenyltetrahydrofolate synthase domain-containing protein
LOC412287	-0.899523	0.0012276	0.00518136	412287	peptidyl-prolyl cis-trans isomerase FKBP4
LOC551953	-0.899476	0.000143989	0.000793252	551953	ribonuclease P protein subunit p40
LOC552583	-0.899372	0.00980248	0.0293686	552583	guanosine-3'	5'-bis(diphosphate) 3'-pyrophosphohydrolase MESH1
LOC725724	-0.89913	1.92365e-10	2.94071e-09	725724	uncharacterized LOC725724
LOC725942	-0.899098	6.46832e-06	4.92634e-05	725942	glutathione S-transferase 1-1
LOC724646	-0.898024	0.0165478	0.0449967	724646	uncharacterized LOC724646
LOC724363	-0.898014	0.00576297	0.0189782	724363	activator of basal transcription 1
LOC413928	-0.897806	0.00281117	0.0104469	413928	39S ribosomal protein L13	mitochondrial
LOC408336	-0.896739	0.00022198	0.00115787	408336	exonuclease mut-7 homolog
LOC725941	-0.896377	0.00587331	0.0193056	725941	zinc finger protein 800
LOC100577675	-0.894962	0.000152946	0.000839102	100577675	trifunctional purine biosynthetic protein adenosine-3
LOC100578084	-0.894863	0.000569746	0.00268143	100578084	uncharacterized LOC100578084
LOC107965873	-0.894001	0.0128087	0.0364813	107965873	uncharacterized LOC107965873
LOC412070	-0.893683	0.00323861	0.0117459	412070	serine/threonine-protein kinase 16
LOC725818	-0.892261	0.00624605	0.0203289	725818	uncharacterized LOC725818
LOC725734	-0.890955	0.000411667	0.00201162	725734	RNA-binding protein pno1
LOC551588	-0.889001	0.00180573	0.00720251	551588	factor VIII intron 22 protein
LOC551981	-0.888807	0.00889019	0.0270407	551981	DTW domain-containing protein 1
LOC725260	-0.887178	2.37584e-06	1.98342e-05	725260	uncharacterized LOC725260
LOC100576862	-0.886794	0.00737651	0.0233343	100576862	speckle targeted PIP5K1A-regulated poly(A) polymerase
Pgrp-s2	-0.885259	0.00366161	0.013039	412484	peptidoglycan recognition protein S2
LOC724443	-0.884319	0.0011096	0.00474898	724443	lysophospholipid acyltransferase 5
LOC551883	-0.882989	5.19674e-12	9.37892e-11	551883	voltage-dependent T-type calcium channel subunit alpha-1G
LOC551523	-0.881756	2.01564e-07	2.04537e-06	551523	adenylate kinase
LOC100578006	-0.879126	6.26811e-15	1.46588e-13	100578006	inorganic pyrophosphatase
LOC100578834	-0.878706	0.00779261	0.0242666	100578834	zinc finger protein 616
LOC726126	-0.878644	0.000307346	0.00153949	726126	proclotting enzyme
LOC409616	-0.878282	5.25256e-19	1.74438e-17	409616	uncharacterized protein MAL13P1.304
LOC726508	-0.877482	9.59161e-20	3.36469e-18	726508	ABC transporter G family member 3
LOC552681	-0.875428	0.00772074	0.0241056	552681	sec1 family domain-containing protein 2
LOC726118	-0.873798	0.000816288	0.00365965	726118	uncharacterized LOC726118
LOC410116	-0.872819	0.000142569	0.000786246	410116	transcription factor 25
LOC100577493	-0.872777	0.00564999	0.0186875	100577493	transmembrane and TPR repeat-containing protein 4
LOC552554	-0.87254	0.0133171	0.0377628	552554	RNA 3'-terminal phosphate cyclase
LOC725732	-0.87236	3.0982e-13	6.25186e-12	725732	uncharacterized LOC725732
LOC552052	-0.871866	2.09039e-05	0.000141596	552052	zinc finger protein 330 homolog
LOC552292	-0.871694	0.000845328	0.00376911	552292	uncharacterized LOC552292
LOC100576187	-0.870411	8.4453e-27	4.70892e-25	100576187	E3 ubiquitin-protein ligase AMFR
LOC100579053	-0.869994	0.00065505	0.00302116	100579053	FK506-binding protein 15
LOC551012	-0.869443	4.62095e-05	0.000289157	551012	cation-independent mannose-6-phosphate receptor
LOC552025	-0.869186	0.00225927	0.00871622	552025	tyrosine--tRNA ligase	mitochondrial
LOC102656492	-0.868821	0.00322349	0.0117032	102656492	cilia- and flagella-associated protein 44
LOC724943	-0.868736	0.0169708	0.0458416	724943	phosphatidylinositol glycan anchor biosynthesis class U protein
LOC102653841	-0.868625	0.00591009	0.0194204	102653841	uncharacterized LOC102653841
LOC552683	-0.868129	0.0069632	0.0222193	552683	chitinase domain-containing protein 1
LOC724850	-0.865563	0.000786491	0.00354329	724850	BRO1 domain-containing protein BROX
LOC726566	-0.864869	0.00725465	0.0230305	726566	WD repeat-containing protein 60
LOC413120	-0.863262	1.82539e-12	3.41664e-11	413120	dnaJ homolog subfamily B member 12
LOC552196	-0.862761	0.000306524	0.0015361	552196	ras-related protein Rab-43
LOC551805	-0.862038	0.00719664	0.0228863	551805	phospholipase B1	membrane-associated
LOC100576932	-0.86157	0.000919248	0.00405265	100576932	uncharacterized LOC100576932
LOC413718	-0.86126	0.000786655	0.00354329	413718	probable glutamine--tRNA ligase
LOC100576242	-0.861029	0.00808319	0.0250317	100576242	cilia- and flagella-associated protein 91
LOC412774	-0.859978	1.81239e-09	2.45217e-08	412774	uncharacterized LOC412774
LOC102656575	-0.858971	7.29891e-05	0.000436229	102656575	uncharacterized LOC102656575
LOC726054	-0.856849	7.72107e-05	0.000457478	726054	transport and Golgi organization 2 homolog
LOC551635	-0.85652	7.49855e-05	0.000447547	551635	uncharacterized LOC551635
LOC551202	-0.854593	0.0013485	0.00563239	551202	intraflagellar transport protein 52 homolog
LOC107964835	-0.853313	0.00208886	0.00812984	107964835	protein RRP5 homolog
LOC411510	-0.853304	0.00150798	0.00621618	411510	DNA-directed RNA polymerases I and III subunit RPAC1
LOC552663	-0.853175	0.0187198	0.0497011	552663	pyridoxal kinase
LOC410849	-0.853131	7.19209e-06	5.43459e-05	410849	protein sly1 homolog
LOC412394	-0.852754	2.4266e-06	2.01944e-05	412394	alpha-L-fucosidase
LOC113218922	-0.851206	0.000465716	0.00223958	113218922	uncharacterized LOC113218922
LOC409485	-0.850969	6.61679e-14	1.42476e-12	409485	cytoplasmic aconitate hydratase
LOC409579	-0.850667	0.0013777	0.00573268	409579	Fanconi anemia group M protein
LOC727199	-0.850255	0.000782247	0.00352742	727199	probable NADH dehydrogenase [ubiquinone] 1 alpha subcomplex subunit 12
LOC552192	-0.849925	7.00168e-05	0.000420021	552192	uncharacterized LOC552192
LOC412391	-0.849925	1.81178e-11	3.04183e-10	412391	transient receptor potential cation channel	subfamily M	member 3
LOC412642	-0.849611	0.00267882	0.0100423	412642	UPF0428 protein CXorf56 homolog
LOC551290	-0.847731	9.98441e-11	1.57638e-09	551290	cathepsin O
LOC409806	-0.846983	0.00759012	0.0237758	409806	integrator complex subunit 12
LOC412550	-0.845723	0.000904053	0.0039973	412550	E3 ubiquitin-protein ligase RNF34
LOC100578651	-0.844387	0.00640384	0.0207723	100578651	uncharacterized LOC100578651
LOC410410	-0.843776	0.01131	0.032917	410410	ATP-dependent DNA helicase PIF1
LOC551684	-0.843652	3.24866e-09	4.27002e-08	551684	ferritin heavy polypeptide-like 17
LOC100578507	-0.842547	0.0116875	0.0338484	100578507	maf-like protein Athe_1300
LOC552064	-0.841716	2.87027e-05	0.000187933	552064	AP-3 complex subunit beta-2
LOC552746	-0.840528	1.53245e-05	0.000106889	552746	17-beta-hydroxysteroid dehydrogenase 13
LOC552237	-0.839667	6.68911e-06	5.08353e-05	552237	transmembrane protein 242
LOC552758	-0.8396	0.000915105	0.00404279	552758	retinol dehydrogenase 12
LOC408355	-0.839149	8.69708e-06	6.42965e-05	408355	endoribonuclease LACTB2
LOC724877	-0.838705	2.05179e-06	1.73477e-05	724877	integral membrane protein GPR155
LOC726580	-0.837672	0.0107616	0.0316603	726580	nucleolar pre-ribosomal-associated protein 1
LOC551960	-0.837289	0.00261389	0.00983364	551960	eukaryotic translation initiation factor 3 subunit K
LOC413762	-0.836228	1.97408e-06	1.67308e-05	413762	complement component 1 Q subcomponent-binding protein	mitochondrial
LOC100577320	-0.835971	0.000182068	0.000976558	100577320	uncharacterized LOC100577320
LOC552509	-0.834599	0.0164767	0.0449187	552509	MKI67 FHA domain-interacting nucleolar phosphoprotein-like
LOC102654812	-0.832759	0.0100109	0.0298581	102654812	uncharacterized LOC102654812
LOC551999	-0.832291	0.000113082	0.000639611	551999	kinesin-associated protein 3
LOC102656311	-0.831962	0.0102088	0.0304055	102656311	dynactin subunit 3
LOC551980	-0.830643	0.000299977	0.00151044	551980	ras-related GTP-binding protein D
LOC726492	-0.830586	0.00194609	0.00765859	726492	transcription factor MafG
LOC725478	-0.830535	0.0145128	0.0404322	725478	N-acetyltransferase 6
LOC727071	-0.830272	1.13368e-05	8.17019e-05	727071	acylglycerol kinase	mitochondrial
LOC100576436	-0.830112	0.0181268	0.0484082	100576436	putative ATP-dependent RNA helicase TDRD12
LOC414038	-0.829893	0.0133529	0.0378417	414038	protein ABHD11
LOC100577846	-0.829512	0.000591817	0.00276808	100577846	uncharacterized protein PFB0765w
LOC408557	-0.829342	4.39694e-05	0.000277434	408557	thioredoxin domain-containing protein 5 homolog
LOC408349	-0.827417	0.000641643	0.00297096	408349	mitochondrial inner membrane protein OXA1L
Uqcr11	-0.826627	7.6202e-05	0.000453243	726777	ubiquinol-cytochrome c reductase	complex III subunit XI
LOC413539	-0.825774	0.000303807	0.00152537	413539	insulin-degrading enzyme
LOC552065	-0.825113	1.35398e-05	9.57545e-05	552065	integrator complex subunit 14
LOC410417	-0.824664	0.0184081	0.0490482	410417	receptor-type tyrosine-protein phosphatase kappa
LOC724370	-0.822561	1.23894e-05	8.83862e-05	724370	probable cytosolic Fe-S cluster assembly factor AGAP009023
LOC102656890	-0.821116	0.000670304	0.00307678	102656890	thioredoxin domain-containing protein 17-like
LOC552722	-0.820456	8.74435e-06	6.46009e-05	552722	glyoxalase domain-containing protein 4
LOC725550	-0.820179	2.85509e-09	3.79508e-08	725550	proteasome activator complex subunit 4A
LOC412864	-0.819894	0.00113765	0.00485588	412864	FUN14 domain-containing protein 1
LOC409790	-0.81911	3.05182e-05	0.000198838	409790	multiple coagulation factor deficiency protein 2 homolog
LOC725638	-0.818328	0.00500908	0.0169432	725638	uncharacterized protein F58A4.6
LOC100578783	-0.817626	0.0001314	0.000730298	100578783	uncharacterized LOC100578783
LOC408302	-0.817246	3.02885e-09	4.00594e-08	408302	solute carrier family 22 member 21
LOC724361	-0.816828	0.00407913	0.0142763	724361	GPI inositol-deacylase
LOC409978	-0.816473	0.000244952	0.00126525	409978	proteasome subunit beta type-2
LOC552566	-0.816088	2.45921e-07	2.47651e-06	552566	1-acyl-sn-glycerol-3-phosphate acyltransferase gamma
LOC410557	-0.814599	4.53521e-06	3.57486e-05	410557	ATP synthase subunit d	mitochondrial
LOC107964212	-0.813562	3.68232e-05	0.000235145	107964212	tubulin polyglutamylase complex subunit 2
LOC100578602	-0.81336	0.0149007	0.0413241	100578602	Hermansky-Pudlak syndrome 5 protein homolog
LOC409264	-0.813147	1.67105e-06	1.43811e-05	409264	ATPase ASNA1 homolog
LOC413758	-0.813128	0.000580214	0.00272464	413758	U3 small nucleolar RNA-associated protein 14 homolog A
LOC410676	-0.812738	0.00824219	0.0254348	410676	adenylate kinase isoenzyme 6
LOC726103	-0.811751	0.000109452	0.000622736	726103	protein cramped
LOC552392	-0.811435	6.57129e-06	4.99758e-05	552392	serine palmitoyltransferase 1
LOC100577000	-0.81011	0.0170727	0.0460692	100577000	eukaryotic translation elongation factor 1 epsilon-1
LOC408392	-0.809946	1.75377e-08	2.10175e-07	408392	glycine--tRNA ligase
LOC552066	-0.809265	7.78957e-07	7.23884e-06	552066	FAD-dependent oxidoreductase domain-containing protein 1
LOC102654555	-0.808892	0.00875732	0.0267132	102654555	leucine-rich repeat-containing protein 59
LOC725479	-0.80738	3.23536e-06	2.6305e-05	725479	dynein heavy chain 5	axonemal
LOC726708	-0.806957	0.00662731	0.0213209	726708	F-box only protein 28
LOC551742	-0.804935	9.75102e-05	0.000561121	551742	MICOS complex subunit MIC25
LOC551154	-0.804875	3.84922e-12	7.03079e-11	551154	glucose-6-phosphate isomerase
LOC410338	-0.804709	0.000168285	0.000912859	410338	endoplasmic reticulum-Golgi intermediate compartment protein 3
LOC113218566	-0.80419	0.0122905	0.0352863	113218566	ER lumen protein-retaining receptor
LOC408727	-0.803427	3.69774e-05	0.000235845	408727	SET and MYND domain-containing protein 4-like
LOC100578680	-0.802293	4.8946e-10	7.16206e-09	100578680	uncharacterized LOC100578680
LOC412416	-0.801708	1.46667e-05	0.000102832	412416	protein angel
LOC100576667	-0.799826	7.49249e-09	9.37136e-08	100576667	E3 ubiquitin-protein ligase synoviolin A
LOC551414	-0.799071	0.00025318	0.00129951	551414	probable 18S rRNA (guanine-N(7))-methyltransferase
LOC551126	-0.798472	0.000668897	0.00307296	551126	protein FAM162B
LOC551433	-0.798456	1.48209e-05	0.000103775	551433	uncharacterized LOC551433
LOC408914	-0.797818	4.52447e-20	1.63094e-18	408914	BAI1-associated protein 3
LOC551541	-0.797626	0.00341357	0.0122963	551541	uncharacterized LOC551541
LOC412160	-0.797238	0.000414338	0.00202177	412160	programmed cell death protein 10
LOC410610	-0.797152	0.00927867	0.0280212	410610	calmodulin-like protein 4
LOC725583	-0.797132	0.00283808	0.0105202	725583	bridging integrator 3
LOC727174	-0.796901	0.000718432	0.00327217	727174	nucleolar protein 11
LOC727026	-0.795951	0.0167568	0.045425	727026	cytochrome c oxidase copper chaperone
LOC552548	-0.795805	0.000204285	0.00107779	552548	DNA-dependent protein kinase catalytic subunit
LOC413194	-0.795617	0.00151603	0.00623965	413194	myeloid differentiation primary response protein MyD88-A
LOC102655481	-0.795145	0.000341452	0.0016951	102655481	uncharacterized LOC102655481
LOC411351	-0.794358	3.63642e-07	3.57037e-06	411351	elongation factor G	mitochondrial
LOC726268	-0.7938	8.19428e-20	2.89367e-18	726268	uncharacterized LOC726268
LOC727007	-0.793018	2.16122e-08	2.56107e-07	727007	alpha-tocopherol transfer protein
LOC113218577	-0.792767	0.0160717	0.0439502	113218577	uncharacterized LOC113218577
LOC409473	-0.792548	8.01127e-06	5.97322e-05	409473	NADH dehydrogenase [ubiquinone] 1 alpha subcomplex subunit 8
LOC102655263	-0.792273	0.00033389	0.00166301	102655263	solute carrier family 25 member 35
LOC112939925	-0.791202	0.000426155	0.00207191	112939925	cytochrome P450 6a13-like
LOC411886	-0.791179	0.000526492	0.00249895	411886	vacuolar protein sorting-associated protein 33A
Ndufb2	-0.791135	0.000873444	0.0038814	726146	NADH dehydrogenase (ubiquinone) 1 beta subcomplex	2	8kDa
LOC410883	-0.789776	0.000255038	0.00130715	410883	charged multivesicular body protein 6
LOC727415	-0.788664	5.85484e-05	0.000357912	727415	protein-associating with the carboxyl-terminal domain of ezrin
LOC100576966	-0.788046	0.012269	0.0352529	100576966	trichohyalin
LOC552629	-0.787918	5.37871e-05	0.000332257	552629	copper chaperone for superoxide dismutase
LOC551743	-0.787888	0.0115271	0.0334478	551743	angiopoietin-1 receptor
LOC100576563	-0.787731	1.39091e-10	2.16899e-09	100576563	growth factor receptor-bound protein 14
LOC411305	-0.787504	0.0180626	0.0482611	411305	tryptophan--tRNA ligase	mitochondrial
LOC100577715	-0.785769	2.18848e-10	3.31684e-09	100577715	odorant receptor 15
LOC102654379	-0.784924	0.00907465	0.0275385	102654379	essential MCU regulator	mitochondrial
LOC413525	-0.784744	0.000239886	0.00124272	413525	vacuolar protein sorting-associated protein 18 homolog
LOC551354	-0.784395	0.0176729	0.0474473	551354	exocyst complex component 4
LOC724144	-0.783565	0.00515543	0.0173662	724144	enhancer of rudimentary homolog
LOC726107	-0.783539	0.0150083	0.0415138	726107	probable glutamate carboxypeptidase LAMP1
LOC100578653	-0.783494	0.0157149	0.0431863	100578653	twinkle protein	mitochondrial
LOC726862	-0.783081	0.00122441	0.00516993	726862	DNA repair protein REV1
LOC551467	-0.781324	0.0051668	0.0173824	551467	syntaxin-18
LOC413867	-0.780522	5.0669e-16	1.30288e-14	413867	transaldolase
LOC411407	-0.77951	0.000377169	0.00186108	411407	leucine-rich repeat-containing protein 47
LOC725358	-0.779258	4.99711e-06	3.88119e-05	725358	protein YIPF1
LOC409079	-0.777872	4.78559e-05	0.000298227	409079	eukaryotic translation initiation factor 4E type 3-A
LOC102655141	-0.777851	0.00847716	0.0260235	102655141	mitochondrial GTPase 1
LOC551435	-0.777762	8.66864e-07	8.00659e-06	551435	protein disulfide-isomerase
LOC727534	-0.775996	0.000320438	0.00160128	727534	ADP-ribose pyrophosphatase	mitochondrial
LOC100576761	-0.775419	0.000110574	0.000626765	100576761	protein Spindly
LOC408828	-0.774953	2.22695e-13	4.52827e-12	408828	uncharacterized MFS-type transporter C09D4.1
LOC408717	-0.77422	8.17654e-09	1.02029e-07	408717	sialomucin core protein 24
LOC552305	-0.774182	0.00306476	0.011223	552305	E3 ubiquitin-protein ligase RNF14
LOC725496	-0.773728	0.00164207	0.00666008	725496	dimethyladenosine transferase 1	mitochondrial
LOC726421	-0.773607	6.12702e-18	1.83434e-16	726421	membrane metallo-endopeptidase-like 1
LOC725295	-0.773259	0.0128471	0.036557	725295	GRIP and coiled-coil domain-containing protein 1
LOC411411	-0.772883	3.88718e-06	3.1033e-05	411411	NADH dehydrogenase [ubiquinone] iron-sulfur protein 3	mitochondrial
LOC725700	-0.772749	0.0140293	0.0393399	725700	vacuolar protein sorting-associated protein 29
LOC725379	-0.770094	0.00476867	0.0162233	725379	uncharacterized protein C3orf18 homolog
LOC551578	-0.769706	0.00115257	0.0049077	551578	protein O-mannosyl-transferase 2
LOC724155	-0.767581	0.0174855	0.0469917	724155	probable peptide chain release factor C12orf65	mitochondrial
LOC551686	-0.766365	0.000884931	0.00392586	551686	apoptosis inhibitor 5
LOC726952	-0.76635	4.41991e-05	0.000278717	726952	ER degradation-enhancing alpha-mannosidase-like protein 2
LOC413196	-0.766007	0.000225674	0.00117541	413196	ribosome maturation protein SBDS
LOC726887	-0.764343	0.00092214	0.00405864	726887	ras-related protein Rab-32
LOC551090	-0.764088	0.000131584	0.000730606	551090	conserved oligomeric Golgi complex subunit 8
LOC102654014	-0.76311	0.00653768	0.0210838	102654014	hemK methyltransferase family member 2
LOC727078	-0.762952	2.28388e-05	0.000152942	727078	phospholipid phosphatase 3
LOC725468	-0.761962	0.012778	0.0364192	725468	AN1-type zinc finger protein 1
LOC551825	-0.760096	7.91869e-05	0.000467357	551825	nuclear hormone receptor HR96
LOC113219230	-0.759556	0.00356918	0.0127829	113219230	protein canopy homolog 3
LOC413829	-0.759459	0.000658786	0.00303311	413829	diuretic hormone receptor
LOC552823	-0.759369	0.0022854	0.00878678	552823	malonyl-CoA decarboxylase	mitochondrial
LOC552280	-0.759294	6.87776e-05	0.00041423	552280	protein SDA1 homolog
LOC410828	-0.758879	0.0112349	0.0327616	410828	tryptophan 2	3-dioxygenase
LOC725817	-0.758751	0.00204075	0.00798068	725817	diphosphomevalonate decarboxylase
LOC409141	-0.75873	4.5808e-08	5.17919e-07	409141	sugar transporter SWEET1
LOC410387	-0.758719	0.00520892	0.0174849	410387	conserved oligomeric Golgi complex subunit 3
LOC102656137	-0.758495	0.0104051	0.0308756	102656137	coiled-coil domain-containing protein 174
LOC551651	-0.757485	1.14503e-06	1.02453e-05	551651	ferritin subunit
LOC409911	-0.757378	2.72934e-08	3.18442e-07	409911	protein disulfide-isomerase A3
LOC102654121	-0.756033	0.000485153	0.00232461	102654121	protein YIPF5
LOC724719	-0.755733	0.000704234	0.00321442	724719	NADH dehydrogenase [ubiquinone] 1 beta subcomplex subunit 11	mitochondrial
LOC100579040	-0.755589	0.0162117	0.0442987	100579040	chondroitin sulfate synthase 2
LOC724879	-0.754396	0.00911293	0.0276151	724879	methionine aminopeptidase 1D	mitochondrial
LOC100578937	-0.754066	2.60901e-05	0.000172534	100578937	uncharacterized LOC100578937
LOC408859	-0.753698	5.01861e-07	4.81151e-06	408859	pyrroline-5-carboxylate reductase 2
LOC410246	-0.753598	0.00159781	0.00653055	410246	netrin receptor UNC5B
LOC413023	-0.75358	0.00461167	0.0157753	413023	transmembrane protein 39A
Or26	-0.753325	0.000103597	0.000591327	100642168	odorant receptor 26
LOC551763	-0.752939	1.89825e-12	3.54051e-11	551763	hypoxia up-regulated protein 1
LOC100578184	-0.752746	0.0028101	0.0104469	100578184	uncharacterized LOC100578184
LOC411923	-0.752684	6.22185e-05	0.0003773	411923	alanine--tRNA ligase	cytoplasmic
LOC552287	-0.752658	0.0144188	0.0402191	552287	uncharacterized protein PFB0145c
LOC724784	-0.751883	0.0108134	0.0317684	724784	nuclear speckle splicing regulatory protein 1
LOC409171	-0.751178	3.99752e-09	5.1646e-08	409171	esterase FE4
LOC100577724	-0.749643	0.00611323	0.0199705	100577724	ELMO domain-containing protein 2
LOC100577870	-0.749463	0.00283733	0.0105202	100577870	ras-related protein Rab-35
LOC100576162	-0.749223	0.000724262	0.00329369	100576162	uncharacterized protein PF11_0213
LOC725149	-0.748905	0.0159529	0.0436817	725149	GPI ethanolamine phosphate transferase 2
LOC551538	-0.748765	6.1671e-06	4.71047e-05	551538	lysine--tRNA ligase
LOC409642	-0.748034	7.6096e-11	1.2141e-09	409642	uncharacterized LOC409642
LOC552405	-0.747576	0.0139383	0.0391366	552405	GPN-loop GTPase 2
CytC	-0.747469	1.79584e-18	5.66223e-17	408270	mitochondrial cytochrome C
LOC551672	-0.747361	4.49902e-05	0.000283369	551672	protein FAM114A2
LOC552104	-0.746966	0.000180215	0.000967661	552104	bifunctional coenzyme A synthase
LOC726044	-0.746697	3.73786e-15	8.9388e-14	726044	unconventional myosin-XVIIIa
LOC724423	-0.746352	0.000191314	0.00101848	724423	DNA polymerase theta
LOC100578429	-0.746187	0.00281924	0.0104686	100578429	centrosomal protein of 152 kDa
LOC552000	-0.744951	0.000243148	0.00125777	552000	enoyl-CoA delta isomerase 1	mitochondrial
LOC552319	-0.743608	8.46497e-06	6.27557e-05	552319	26S proteasome non-ATPase regulatory subunit 6
LOC724979	-0.743561	4.73465e-08	5.33605e-07	724979	forkhead box protein A2-A-like
LOC107966049	-0.74339	8.6847e-06	6.42683e-05	107966049	uncharacterized LOC107966049
LOC552075	-0.743351	1.7889e-18	5.65719e-17	552075	saccharopine dehydrogenase-like oxidoreductase
LOC100577682	-0.742681	3.89599e-16	1.01411e-14	100577682	uncharacterized LOC100577682
LOC412445	-0.742544	0.000124846	0.000697954	412445	flavin reductase (NADPH)
LOC410420	-0.74219	1.35114e-05	9.56178e-05	410420	isochorismatase domain-containing protein 2
LOC725450	-0.742118	1.186e-05	8.50104e-05	725450	histone H2A
LOC724742	-0.742115	0.00316926	0.0115458	724742	probable methyltransferase-like protein 15 homolog
LOC411239	-0.742033	0.00597333	0.0195736	411239	conserved oligomeric Golgi complex subunit 7
LOC412163	-0.741916	1.56457e-08	1.88567e-07	412163	aldose reductase
LOC551489	-0.741729	0.00395297	0.0139175	551489	phospholipid phosphatase 5
LOC411467	-0.741352	0.000656219	0.00302392	411467	RNA polymerase II-associated protein 3
LOC552479	-0.740259	1.5019e-13	3.10764e-12	552479	protein draper
LOC413869	-0.739902	0.0112486	0.0327835	413869	retinol dehydrogenase 11
egh	-0.739576	0.00026284	0.0013413	727422	beta-1	4-mannosyltransferase egh
LOC552431	-0.739268	0.00719814	0.0228863	552431	uncharacterized LOC552431
LOC551151	-0.739139	3.65654e-05	0.000233639	551151	SAP domain-containing ribonucleoprotein
LOC100577976	-0.739072	0.00823527	0.0254252	100577976	GSK3-beta interaction protein
LOC551961	-0.738633	1.44791e-17	4.16824e-16	551961	V-type proton ATPase subunit G
LOC552673	-0.738406	0.0158721	0.0435051	552673	alpha- and gamma-adaptin-binding protein p34
LOC414001	-0.738296	5.02353e-06	3.89885e-05	414001	mRNA-capping enzyme
LOC408827	-0.738243	1.90705e-10	2.91955e-09	408827	carbonic anhydrase 1
LOC100578557	-0.738023	4.28991e-15	1.019e-13	100578557	solute carrier family 46 member 3
LOC552134	-0.737921	0.00214572	0.00832971	552134	riboflavin kinase
LOC413208	-0.737885	2.51472e-13	5.10362e-12	413208	rab11 family-interacting protein 2
LOC412372	-0.737802	0.00117738	0.00500126	412372	pyruvate dehydrogenase phosphatase regulatory subunit	mitochondrial
LOC411795	-0.737725	0.004852	0.0164698	411795	Golgi to ER traffic protein 4 homolog
LOC551728	-0.737334	0.00956331	0.0287252	551728	F-box/LRR-repeat protein 20
LOC724349	-0.736635	0.00188942	0.00747165	724349	homeobox protein 2
LOC724901	-0.735985	3.73336e-07	3.652e-06	724901	bleomycin hydrolase
LOC551178	-0.735783	0.012169	0.0350323	551178	serine/threonine-protein phosphatase PGAM5	mitochondrial
LOC408866	-0.734465	0.00462742	0.0158189	408866	uncharacterized aarF domain-containing protein kinase 1
LOC409280	-0.73368	0.00519351	0.0174501	409280	CCR4-NOT transcription complex subunit 10
LOC726474	-0.732686	0.0072559	0.0230305	726474	snRNA-activating protein complex subunit 1
LOC552163	-0.732383	0.000277561	0.00140828	552163	dolichyl pyrophosphate Man9GlcNAc2 alpha-1	3-glucosyltransferase
LOC409106	-0.732168	4.3227e-05	0.000273075	409106	protein zyg-11 homolog B
LOC410986	-0.732079	5.9702e-18	1.79683e-16	410986	dorsal-ventral patterning tolloid-like protein 1
LOC100578085	-0.7319	1.92823e-08	2.303e-07	100578085	uncharacterized LOC100578085
LOC551269	-0.731708	8.26209e-07	7.6511e-06	551269	HBS1-like protein
LOC413484	-0.731703	2.02824e-06	1.7176e-05	413484	uncharacterized LOC413484
LOC412745	-0.731025	0.00679538	0.0217625	412745	blastoderm-specific protein 25D
LOC552055	-0.73006	2.31847e-06	1.93858e-05	552055	nardilysin
LOC100578311	-0.73005	3.83433e-06	3.06342e-05	100578311	UMP-CMP kinase
LOC725566	-0.72968	0.0009918	0.00430267	725566	succinate dehydrogenase [ubiquinone] cytochrome b small subunit	mitochondrial
LOC409721	-0.729178	4.52073e-05	0.000284305	409721	uncharacterized protein YER152C
LOC725704	-0.729154	0.00401709	0.0140964	725704	uncharacterized LOC725704
LOC410187	-0.728111	0.0121834	0.0350641	410187	esterase E4
LOC100576373	-0.726703	0.0168075	0.0455276	100576373	chloride channel CLIC-like protein 1
LOC113218603	-0.726699	7.86716e-06	5.88592e-05	113218603	uncharacterized LOC113218603
LOC102656015	-0.726525	0.00064254	0.00297252	102656015	uncharacterized LOC102656015
LOC408413	-0.72642	0.000110137	0.000625334	408413	26S proteasome non-ATPase regulatory subunit 7
LOC727538	-0.726387	0.00946751	0.0285054	727538	regulator of microtubule dynamics protein 2
LOC113219370	-0.726324	8.32666e-09	1.03658e-07	113219370	organic cation transporter protein-like
LOC551488	-0.725492	0.00282131	0.0104691	551488	uncharacterized LOC551488
LOC102653666	-0.724739	0.000241771	0.00125187	102653666	uncharacterized LOC102653666
LOC727335	-0.723693	1.45025e-05	0.000101883	727335	inhibin beta chain
LOC552283	-0.723573	1.85924e-16	4.97392e-15	552283	uncharacterized LOC552283
LOC102655018	-0.722742	0.012059	0.0347533	102655018	uncharacterized LOC102655018
LOC725516	-0.719018	0.00677409	0.021714	725516	protein SERAC1
LOC411633	-0.717464	0.0125682	0.0359665	411633	UDP-glucose 4-epimerase
LOC412573	-0.717459	0.00768613	0.0240268	412573	cGMP-dependent 3'	5'-cyclic phosphodiesterase
LOC550968	-0.716549	0.00077067	0.00348314	550968	heat shock protein 75 kDa	mitochondrial
LOC409670	-0.715562	1.21827e-13	2.56588e-12	409670	protein tyrosine phosphatase type IVA 1
LOC408851	-0.714759	1.85527e-05	0.000127133	408851	putative cysteine proteinase CG12163
LOC551847	-0.714701	0.000101736	0.000582274	551847	N-acetyl-D-glucosamine kinase
LOC100578436	-0.714329	8.02053e-08	8.68809e-07	100578436	uncharacterized LOC100578436
LOC552769	-0.713317	0.00376136	0.0133583	552769	ubiA prenyltransferase domain-containing protein 1 homolog
LOC412018	-0.713169	0.00512593	0.0172778	412018	arginyl-tRNA--protein transferase 1
LOC113219215	-0.711871	0.000819167	0.00366945	113219215	uncharacterized LOC113219215
LOC552234	-0.711679	9.60147e-07	8.76124e-06	552234	surfeit locus protein 4 homolog
LOC412375	-0.711657	0.0037751	0.0133981	412375	nudC domain-containing protein 3
LOC724728	-0.709939	0.00235443	0.00897223	724728	NF-kappa-B essential modulator
LOC412741	-0.709049	8.17344e-07	7.58226e-06	412741	manganese-transporting ATPase 13A1
LOC409334	-0.708408	0.000429913	0.00208731	409334	beta-mannosidase
LOC414033	-0.707013	0.00883614	0.0269149	414033	molybdopterin synthase catalytic subunit
LOC408544	-0.705625	2.73951e-05	0.000180263	408544	lysyl oxidase homolog 4
LOC100576346	-0.705476	0.0026228	0.00986365	100576346	protein PFC0760c
LOC727649	-0.705405	0.00308892	0.0112997	727649	uncharacterized LOC727649
LOC412584	-0.705219	0.000612312	0.00285764	412584	THO complex subunit 5 homolog
LOC100578132	-0.704719	5.31607e-09	6.81821e-08	100578132	glutamate--cysteine ligase catalytic subunit
LOC727486	-0.704364	7.27739e-10	1.03818e-08	727486	BAG domain-containing protein Samui
LOC408439	-0.704344	0.00424166	0.0147477	408439	MATH and LRR domain-containing protein PFE0570w
LOC410189	-0.704047	0.00107535	0.0046159	410189	5'-nucleotidase domain-containing protein 3
LOC552162	-0.703254	0.0188077	0.0498419	552162	SH3 domain-binding protein 5 homolog
LOC726216	-0.703162	0.00161339	0.00657143	726216	exostosin-2
LOC408815	-0.703156	0.000933869	0.00409495	408815	probable DNA mismatch repair protein Msh6
LOC726086	-0.70271	0.00139913	0.0058162	726086	gem-associated protein 8
Or37	-0.702693	0.00424743	0.0147629	100577181	odorant receptor 37
LOC411508	-0.702461	0.00431773	0.0149826	411508	tubulin gamma-2 chain
LOC552018	-0.702346	1.13122e-15	2.81318e-14	552018	probable tRNA (guanine(26)-N(2))-dimethyltransferase
LOC412950	-0.70232	0.00417018	0.0145397	412950	nucleoporin GLE1
LOC412154	-0.700057	0.00153742	0.00631784	412154	probable cytosolic oligopeptidase A
LOC411802	-0.699913	0.00377465	0.0133981	411802	biorientation of chromosomes in cell division protein 1-like 1
LOC724550	-0.699851	0.00417182	0.0145397	724550	iduronate 2-sulfatase
LOC102653862	-0.699513	0.000640579	0.00296733	102653862	NADH dehydrogenase [ubiquinone] 1 alpha subcomplex subunit 13
LOC724631	-0.698385	0.00312093	0.0113893	724631	60S ribosomal protein L29
LOC409026	-0.697613	6.84708e-08	7.50134e-07	409026	transmembrane emp24 domain-containing protein bai
LOC411069	-0.697087	5.404e-09	6.91425e-08	411069	bifunctional arginine demethylase and lysyl-hydroxylase PSR
LOC724811	-0.695388	1.86001e-06	1.58911e-05	724811	kynurenine--oxoglutarate transaminase 3-like
LOC726647	-0.694808	0.00823668	0.0254252	726647	uncharacterized LOC726647
rtGEF	-0.693804	1.58628e-05	0.000110125	411626	rho-type guanine exchange factor
LOC408742	-0.693388	2.24654e-06	1.88141e-05	408742	fatty-acid amide hydrolase 2-B
LOC413697	-0.693038	0.00308773	0.0112993	413697	PTS-dependent dihydroxyacetone kinase 1	dihydroxyacetone-binding subunit DhaK
LOC727520	-0.692875	0.0184591	0.0491717	727520	uncharacterized LOC727520
LOC724986	-0.692567	0.0013091	0.00548304	724986	protein NRDE2 homolog
LOC408511	-0.69104	2.61627e-05	0.000172902	408511	protein preli-like
LOC726568	-0.690288	0.0101764	0.030326	726568	general transcription factor 3C polypeptide 3
LOC552628	-0.690192	0.0180103	0.0481698	552628	39S ribosomal protein L18	mitochondrial
LOC408799	-0.689443	2.87773e-09	3.82038e-08	408799	40S ribosomal protein S24
LOC552260	-0.688922	0.0136599	0.0385284	552260	U6 snRNA-associated Sm-like protein LSm1
LOC550975	-0.688506	3.56205e-06	2.86315e-05	550975	uncharacterized LOC550975
LOC411734	-0.688194	7.50044e-08	8.17486e-07	411734	valine--tRNA ligase
LOC551413	-0.68775	0.000529659	0.00251173	551413	U3 small nucleolar ribonucleoprotein protein IMP3
LOC412366	-0.687704	0.00134882	0.00563239	412366	NFU1 iron-sulfur cluster scaffold homolog	mitochondrial
LOC551042	-0.687001	0.00173116	0.00695244	551042	NADH dehydrogenase [ubiquinone] 1 alpha subcomplex subunit 6
LOC100578339	-0.68675	0.00286762	0.0106148	100578339	condensin-2 complex subunit D3
LOC413011	-0.686096	0.00136687	0.00569389	413011	serine--tRNA ligase	cytoplasmic
LOC408818	-0.686013	7.56372e-10	1.07413e-08	408818	hexokinase-1
5-ht7	-0.685506	0.00235742	0.00897717	726702	serotonin receptor 7
LOC725383	-0.685348	2.228e-06	1.86736e-05	725383	60S ribosomal protein L38
LOC551607	-0.685323	0.0155971	0.0428849	551607	DNA-directed RNA polymerase II subunit RPB11
LOC412453	-0.684898	0.00236601	0.00900341	412453	BRISC complex subunit FAM175B
LOC727622	-0.684857	1.67477e-12	3.14584e-11	727622	probable aspartate aminotransferase	cytoplasmic
LOC113219359	-0.684607	0.005267	0.0176322	113219359	autophagy protein 12-like
LOC550701	-0.684496	1.19838e-06	1.06596e-05	550701	peptidyl-prolyl cis-trans isomerase FKBP8
LOC551689	-0.683656	0.00638924	0.0207376	551689	nucleolar protein 6
LOC726416	-0.683557	0.000827226	0.00370242	726416	coiled-coil domain-containing protein 186
LOC552695	-0.682991	0.0154191	0.0424405	552695	RCC1 and BTB domain-containing protein 1
LOC724925	-0.682895	0.00128965	0.00541305	724925	delta(14)-sterol reductase
LOC413186	-0.682771	0.000118479	0.000666932	413186	mitochondrial pyruvate carrier 3
LOC726030	-0.682257	0.0104015	0.030875	726030	transmembrane protein 214-A
LOC552669	-0.682076	0.000454821	0.00219117	552669	protein will die slowly
LOC102656621	-0.681557	0.00447585	0.0154196	102656621	uncharacterized LOC102656621
LOC550992	-0.680888	0.00119003	0.00504892	550992	thioredoxin reductase-like selenoprotein T homolog CG3887
LOC410916	-0.680745	3.24366e-05	0.000210045	410916	translocation protein SEC62
LOC409662	-0.680455	5.16876e-05	0.000320596	409662	5'-AMP-activated protein kinase subunit beta-2
LOC552848	-0.680122	0.00626781	0.0203809	552848	MMS19 nucleotide excision repair protein homolog
LOC113218602	-0.679091	0.00192552	0.00759454	113218602	uncharacterized LOC113218602
LOC102656618	-0.679076	9.21603e-06	6.76609e-05	102656618	uncharacterized LOC102656618
LOC724700	-0.679054	0.0164341	0.0448602	724700	putative transferase CAF17 homolog	mitochondrial
LOC725337	-0.678552	0.000556828	0.00262763	725337	tRNA modification GTPase GTPBP3	mitochondrial
LOC409414	-0.678412	1.8837e-12	3.51956e-11	409414	kinectin
LOC107964202	-0.678058	1.05409e-09	1.46741e-08	107964202	uncharacterized LOC107964202
LOC725491	-0.677894	1.04955e-05	7.63136e-05	725491	GPI mannosyltransferase 1
LOC102655603	-0.675969	0.00339884	0.0122516	102655603	transmembrane emp24 domain-containing protein 7
LOC552185	-0.675545	4.86455e-05	0.000302295	552185	GON-4-like protein
LOC726444	-0.675484	1.97474e-10	3.01013e-09	726444	ectonucleoside triphosphate diphosphohydrolase 5
LOC727267	-0.675206	0.00650395	0.0210006	727267	tektin-B1
LOC410864	-0.674409	0.00169806	0.00685044	410864	nuclear pore complex protein Nup50
LOC412410	-0.673276	0.00156014	0.00639881	412410	U3 small nucleolar RNA-associated protein 6 homolog
LOC727116	-0.671927	8.70349e-07	8.03177e-06	727116	uncharacterized LOC727116
LOC412456	-0.671065	4.01337e-05	0.000254749	412456	engulfment and cell motility protein 1
LOC412393	-0.670798	9.10508e-06	6.69391e-05	412393	cytosolic non-specific dipeptidase
STT3B	-0.670018	7.91895e-08	8.59563e-07	551853	STT3	subunit of the oligosaccharyltransferase complex	homolog B
LOC726009	-0.669976	0.00909658	0.0275813	726009	malignant T-cell-amplified sequence 1 homolog
LOC409443	-0.669229	0.00206896	0.00806422	409443	serine/threonine-protein phosphatase 2A activator
LOC724509	-0.668541	0.0107537	0.0316603	724509	target of rapamycin complex 2 subunit MAPKAP1
LOC725881	-0.667817	0.000839465	0.0037477	725881	uncharacterized LOC725881
LOC100576700	-0.667511	3.01876e-07	2.99726e-06	100576700	class A basic helix-loop-helix protein 15
LOC724407	-0.667406	0.000152503	0.000837107	724407	uncharacterized LOC724407
LOC552712	-0.667374	2.88489e-10	4.32284e-09	552712	6-phosphogluconate dehydrogenase	decarboxylating
LOC412985	-0.666927	0.00311806	0.0113828	412985	guanine nucleotide-binding protein-like 1
LOC113219139	-0.666594	0.00983287	0.0294181	113219139	uncharacterized LOC113219139
LOC411662	-0.66654	0.00866567	0.0264718	411662	enoyl-[acyl-carrier-protein] reductase	mitochondrial
LOC409315	-0.666244	0.000924135	0.00406405	409315	PRKCA-binding protein
LOC412282	-0.666064	0.000487924	0.00233472	412282	leucine--tRNA ligase	cytoplasmic
LOC412025	-0.665716	1.45802e-05	0.000102293	412025	very long-chain specific acyl-CoA dehydrogenase	mitochondrial
LOC552632	-0.665205	0.000206926	0.00108858	552632	60S ribosomal protein L22
LOC100577763	-0.664642	0.0174493	0.0469062	100577763	small subunit processome component 20 homolog
LOC100576882	-0.663786	3.03644e-06	2.48402e-05	100576882	uncharacterized LOC100576882
LOC550926	-0.663484	0.00317739	0.0115614	550926	phosphomannomutase
LOC412367	-0.66339	0.00538688	0.017963	412367	39S ribosomal protein L15	mitochondrial
LOC726139	-0.662042	0.00493048	0.0167007	726139	tubulin-folding cofactor B
LOC551325	-0.661625	3.10517e-07	3.07441e-06	551325	voltage-dependent anion-selective channel
LOC409254	-0.661005	0.00202703	0.00793584	409254	protein RTF2 homolog
LOC413795	-0.66096	0.0152434	0.0420435	413795	WD repeat-containing protein 34
LOC726642	-0.660766	0.00954114	0.0286748	726642	DNA repair protein RAD50
LOC408759	-0.660585	2.16477e-08	2.56241e-07	408759	protein FAM102B
LOC727192	-0.660578	0.00454636	0.015577	727192	structural maintenance of chromosomes protein 6
LOC550903	-0.660051	0.000938196	0.00411052	550903	arginine--tRNA ligase	cytoplasmic
LOC551636	-0.660004	0.00952064	0.0286295	551636	lanC-like protein 2
LOC107963962	-0.658938	0.00254532	0.0096064	107963962	ribosome biogenesis protein NSA2 homolog
LOC409168	-0.658892	5.48488e-05	0.000337438	409168	26S proteasome non-ATPase regulatory subunit 13
LOC412396	-0.658451	1.30451e-09	1.79947e-08	412396	cytochrome c oxidase subunit 4 isoform 1	mitochondrial
LOC413012	-0.657889	3.82321e-10	5.65686e-09	413012	EH domain-containing protein 3
LOC409269	-0.657612	0.0138221	0.0388824	409269	39S ribosomal protein L43	mitochondrial
LOC408790	-0.65731	0.00279313	0.0103935	408790	protein croquemort
LOC100576172	-0.65601	0.00176342	0.00706836	100576172	uncharacterized LOC100576172
LOC552574	-0.655782	0.00608113	0.0198899	552574	exocyst complex component 5
LOC409038	-0.655165	0.00574969	0.0189521	409038	uncharacterized LOC409038
LOC551720	-0.654266	0.00920315	0.0278248	551720	activator of 90 kDa heat shock protein ATPase homolog 1
LOC551650	-0.654075	3.59738e-05	0.000230555	551650	syntenin-1
LOC410050	-0.654052	0.00592195	0.0194413	410050	mitotic checkpoint protein BUB3
LOC413885	-0.65339	3.64589e-07	3.57429e-06	413885	probable low-specificity L-threonine aldolase 2
LOC411276	-0.652745	2.12999e-06	1.79088e-05	411276	hybrid signal transduction histidine kinase D
LOC550745	-0.652575	7.62393e-05	0.000453243	550745	NEDD8-activating enzyme E1 regulatory subunit
LOC724446	-0.651262	0.0117257	0.0339498	724446	ragulator complex protein LAMTOR2
LOC551866	-0.65114	3.71984e-09	4.82941e-08	551866	NADH dehydrogenase [ubiquinone] 1 alpha subcomplex subunit 9	mitochondrial
LOC412198	-0.651091	1.02026e-08	1.26121e-07	412198	UDP-glucose:glycoprotein glucosyltransferase
LOC551732	-0.650754	0.000235531	0.00122375	551732	protein farnesyltransferase/geranylgeranyltransferase type-1 subunit alpha
LOC409724	-0.649864	0.000671548	0.00308115	409724	ADP-ribosylation factor-binding protein GGA1
LOC102654930	-0.649735	1.57788e-06	1.36793e-05	102654930	uncharacterized LOC102654930
LOC409420	-0.649264	0.0044959	0.0154641	409420	cytochrome c oxidase assembly protein COX11	mitochondrial
LOC551106	-0.649199	0.000616095	0.00287276	551106	ubiquitin-fold modifier-conjugating enzyme 1
LOC726417	-0.648063	0.00364105	0.0129833	726417	uncharacterized LOC726417
LOC409388	-0.64806	0.00746138	0.0235326	409388	ras-related protein Rab-18-B
LOC726228	-0.647791	1.79832e-05	0.00012363	726228	protein bride of sevenless
LOC724540	-0.64678	0.00738791	0.0233425	724540	probable galactose-1-phosphate uridylyltransferase
LOC724591	-0.646768	0.0016253	0.00660775	724591	Hermansky-Pudlak syndrome 3 protein
LOC413189	-0.646719	1.30982e-05	9.29421e-05	413189	NADH-cytochrome b5 reductase 2
LOC100576614	-0.646137	0.00159882	0.00653217	100576614	probable ATP-dependent RNA helicase ddx42
LOC412470	-0.645851	2.07476e-06	1.75e-05	412470	MAP kinase-interacting serine/threonine-protein kinase 1
LOC102653875	-0.645729	0.00670451	0.0215366	102653875	uncharacterized LOC102653875
LOC410694	-0.64562	0.00660568	0.0212774	410694	transcription factor collier
LOC725128	-0.645348	7.07054e-14	1.5163e-12	725128	uncharacterized LOC725128
LOC551284	-0.644079	0.00212797	0.00826684	551284	COP9 signalosome complex subunit 4
LOC551374	-0.643952	0.00363485	0.0129752	551374	uncharacterized protein PF11_0213
LOC551844	-0.643604	3.22056e-05	0.000208677	551844	stromal cell-derived factor 2-like protein 1
LOC551795	-0.643328	0.00295638	0.0108977	551795	xenotropic and polytropic retrovirus receptor 1 homolog
LOC409265	-0.643225	0.00454189	0.0155751	409265	dolichyl-diphosphooligosaccharide--protein glycosyltransferase subunit STT3A
LOC409986	-0.643019	5.51472e-08	6.14978e-07	409986	peroxisomal multifunctional enzyme type 2
Or9	-0.642929	0.000165802	0.00090031	100577979	odorant receptor 9
LOC550881	-0.642903	0.00535601	0.017896	550881	mediator of RNA polymerase II transcription subunit 8
LOC412076	-0.641743	0.013349	0.0378417	412076	vacuolar protein-sorting-associated protein 36
LOC726867	-0.641533	4.60139e-05	0.000288274	726867	ATP-binding cassette sub-family B member 6	mitochondrial
LOC100577033	-0.64139	0.0136128	0.0384161	100577033	zinc finger protein 33B
LOC409584	-0.640857	1.81788e-07	1.86254e-06	409584	UBX domain-containing protein 6
LOC100578121	-0.640208	0.00121108	0.00512389	100578121	uncharacterized LOC100578121
LOC727582	-0.639728	0.0024442	0.00925112	727582	tryptophan--tRNA ligase	cytoplasmic
LOC409324	-0.639281	0.00409248	0.0143088	409324	short-chain-enoyl-CoA hydratase
LOC724948	-0.638449	0.00690158	0.0220426	724948	protein KRI1 homolog
LOC100577872	-0.638323	1.54897e-06	1.34838e-05	100577872	uncharacterized LOC100577872
LOC100576547	-0.637482	2.36695e-16	6.28457e-15	100576547	glucose dehydrogenase [FAD	quinone]
LOC413807	-0.637393	0.000660129	0.00303665	413807	replication factor C subunit 1
LOC413441	-0.637237	0.000134041	0.000743863	413441	dnaJ homolog subfamily C member 3
LOC551756	-0.636303	0.00093026	0.0040842	551756	protein crooked neck
LOC552342	-0.636257	0.0033938	0.0122377	552342	lysophospholipid acyltransferase 2
LOC726757	-0.636147	0.00871618	0.0266107	726757	replication protein A 14 kDa subunit
LOC552014	-0.635868	0.0105497	0.0311928	552014	probable methylthioribulose-1-phosphate dehydratase
LOC726823	-0.635752	0.01459	0.0406005	726823	pyrimidodiazepine synthase
LOC409564	-0.635552	6.88197e-05	0.000414248	409564	ubiquitin conjugation factor E4 A
LOC413607	-0.635551	0.00322718	0.0117125	413607	golgin-84
Rpl39	-0.635428	0.00273925	0.0102146	724966	ribosomal protein L39
LOC552557	-0.633658	3.83024e-07	3.73642e-06	552557	lipoamide acyltransferase component of branched-chain alpha-keto acid dehydrogenase complex	mitochondrial
LOC724926	-0.63259	0.0109693	0.0321286	724926	DNA polymerase alpha subunit B
LOC100578513	-0.631373	0.0106662	0.0314758	100578513	KIF1-binding protein homolog
LOC413657	-0.629601	0.00816771	0.0252491	413657	presequence protease	mitochondrial
LOC409881	-0.629251	0.00537523	0.0179411	409881	myosin regulatory light chain 2
LOC410223	-0.628777	0.00995876	0.0297276	410223	phosducin-like protein
LOC413672	-0.628682	0.00363533	0.0129752	413672	hexosaminidase D
LOC410136	-0.627924	1.56552e-06	1.36055e-05	410136	E3 ubiquitin-protein ligase RNF123
LOC552170	-0.627851	0.00372392	0.0132563	552170	ubiquitin-like protein 7
LOC413959	-0.627758	5.58212e-07	5.32286e-06	413959	multidrug resistance-associated protein 4
LOC551343	-0.627747	1.56305e-07	1.61708e-06	551343	26S proteasome regulatory subunit 7
LOC726056	-0.627729	1.91361e-05	0.000130708	726056	60S ribosomal protein L21
LOC551660	-0.627635	7.40231e-05	0.000442052	551660	NADH dehydrogenase [ubiquinone] 1 beta subcomplex subunit 8	mitochondrial
LOC725949	-0.62566	0.000175865	0.000949114	725949	protein pigeon
LOC100576146	-0.624421	0.0098114	0.0293704	100576146	aladin
Tspan6	-0.623975	1.28352e-09	1.77515e-08	406108	tetraspanin 6
LOC551282	-0.623822	0.013236	0.0375428	551282	ribokinase
LOC410289	-0.623606	0.0011733	0.00498793	410289	paraplegin
LOC409186	-0.623444	0.00104766	0.00450625	409186	vam6/Vps39-like protein
LOC410618	-0.623038	0.00526769	0.0176322	410618	transmembrane protein 161B
LOC408792	-0.622756	4.10672e-14	9.04503e-13	408792	protein 4.1 homolog
LOC413612	-0.619979	0.00450715	0.0154928	413612	uncharacterized protein C1orf50 homolog
LOC100576402	-0.619923	0.00140372	0.00583176	100576402	serine/threonine-protein kinase atr-like
LOC725613	-0.619545	0.0109487	0.0320949	725613	serine-protein kinase ATM
Or27	-0.619389	0.00244122	0.00924314	100577446	odorant receptor 27
LOC725165	-0.619383	4.10894e-08	4.67061e-07	725165	aquaporin AQPAe.a
LOC412454	-0.619142	0.000883632	0.00392174	412454	tetratricopeptide repeat protein 37
Cbs	-0.617716	0.00171658	0.00690937	551341	cystathionine beta-synthase
LOC412267	-0.617172	0.000961922	0.00419885	412267	dynactin subunit 2
LOC102653594	-0.616973	0.0151939	0.0419615	102653594	uncharacterized LOC102653594
LOC412868	-0.61617	0.000926769	0.00407394	412868	ubiquitin recognition factor in ER-associated degradation protein 1
LOC411026	-0.61616	0.00536849	0.0179243	411026	WD repeat-containing protein 36
LOC411720	-0.615941	0.00057577	0.00270617	411720	mitogen-activated protein kinase kinase kinase 7 interacting protein 1
LOC413394	-0.615837	0.0179926	0.0481432	413394	vesicle-trafficking protein SEC22b-B
LOC726483	-0.614805	0.000812482	0.00364413	726483	isoleucine--tRNA ligase	mitochondrial
LOC725678	-0.61341	0.00339383	0.0122377	725678	actin-related protein 2/3 complex subunit 3
LOC410130	-0.612056	0.00539859	0.0179795	410130	PRA1 family protein 3
LOC411996	-0.611579	0.00417224	0.0145397	411996	uncharacterized LOC411996
LOC113219190	-0.611331	0.0114882	0.0333716	113219190	uncharacterized LOC113219190
LOC113219372	-0.610737	2.83585e-06	2.33616e-05	113219372	organic cation transporter protein-like
LOC411942	-0.610557	0.00793928	0.0246436	411942	anaphase-promoting complex subunit 2
LOC725394	-0.610029	0.0157297	0.0431935	725394	solute carrier family 26 member 6-like
LOC551205	-0.60978	1.43971e-06	1.26156e-05	551205	neutral alpha-glucosidase AB
LOC410355	-0.609501	0.0183586	0.0489286	410355	translation initiation factor eIF-2B subunit beta
LOC100577576	-0.609353	0.00327554	0.0118596	100577576	protein obstructor-E
LOC412155	-0.60852	0.00888023	0.0270181	412155	F-box/WD repeat-containing protein 5
LOC409300	-0.608313	2.09308e-08	2.48868e-07	409300	uncharacterized LOC409300
LOC552123	-0.607638	0.000188509	0.00100608	552123	DDRGK domain-containing protein 1
LOC100578537	-0.607615	0.017403	0.046843	100578537	UV radiation resistance-associated gene protein
LOC102653599	-0.607385	0.00543111	0.0180707	102653599	uncharacterized LOC102653599
LOC412190	-0.606946	0.00235964	0.00898239	412190	probable ATP-dependent RNA helicase DDX47
LOC551216	-0.606743	0.0126944	0.0362199	551216	protein pelota
LOC727331	-0.60663	0.000174823	0.000944937	727331	sorting nexin-25
LOC107964589	-0.606408	0.000965373	0.00421044	107964589	uncharacterized LOC107964589
LOC551257	-0.606144	1.77359e-06	1.51895e-05	551257	microtubule-associated protein Jupiter
LOC552112	-0.605408	0.01059	0.0312946	552112	RNA-binding protein 28
LOC413605	-0.605348	1.45333e-05	0.000102032	413605	cytochrome c1	heme protein	mitochondrial
LOC724868	-0.605148	2.58099e-07	2.59175e-06	724868	40S ribosomal protein S11
LOC410076	-0.603431	0.0122441	0.0351978	410076	probable uridine-cytidine kinase
LOC410550	-0.603016	0.00143772	0.00596133	410550	aminomethyltransferase	mitochondrial
LOC412663	-0.602571	0.000346115	0.00171664	412663	laminin subunit alpha
LOC100577452	-0.602504	0.000692107	0.00316588	100577452	protein brambleberry
LOC412119	-0.602437	0.0180541	0.048261	412119	gamma-tubulin complex component 4
LOC552511	-0.602296	0.00287635	0.0106434	552511	GTP:AMP phosphotransferase AK3	mitochondrial
LOC551593	-0.601884	5.83309e-05	0.000357048	551593	sphingosine-1-phosphate lyase
LOC724593	-0.60142	2.00422e-05	0.000136632	724593	transcriptional regulator ATRX homolog
Eif3h	-0.600991	0.000494816	0.00236449	552351	eukaryotic translation initiation factor 3	subunit H
LOC100579061	-0.600404	0.00379783	0.0134698	100579061	MATH and LRR domain-containing protein PFE0570w
LOC724843	-0.59963	0.00107577	0.0046159	724843	uncharacterized LOC724843
LOC102654919	-0.599263	0.00027485	0.00139618	102654919	26S proteasome non-ATPase regulatory subunit 5
LOC725618	-0.598832	0.011107	0.0324509	725618	myb-binding protein 1A
LOC100577752	-0.598577	0.00028913	0.00146208	100577752	F-box only protein 43-like
LOC552384	-0.598568	0.000145959	0.00080327	552384	COP9 signalosome complex subunit 3
LOC411758	-0.597708	9.5615e-07	8.73747e-06	411758	N-terminal kinase-like protein
LOC410128	-0.597008	0.000444006	0.00214884	410128	26S proteasome non-ATPase regulatory subunit 9
LOC100576864	-0.596997	0.013732	0.0386905	100576864	myosin-2 heavy chain
LOC107963983	-0.596995	0.00103268	0.00445628	107963983	pre-rRNA processing protein FTSJ3
LOC411970	-0.596286	0.0089479	0.0272057	411970	G kinase-anchoring protein 1
LOC412624	-0.596212	0.00361346	0.0129153	412624	methyltransferase-like protein 13
LOC102656594	-0.595844	1.79944e-17	5.12452e-16	102656594	uncharacterized LOC102656594
LOC725156	-0.595456	7.55278e-06	5.67879e-05	725156	proteasome adapter and scaffold protein ECM29
LOC410084	-0.595393	0.00607718	0.0198831	410084	exocyst complex component 6B
LOC726364	-0.594476	0.00100886	0.00436774	726364	metaxin-2
LOC113218793	-0.594312	1.13936e-06	1.02106e-05	113218793	uncharacterized LOC113218793
LOC408982	-0.594107	0.000968175	0.00422092	408982	calcineurin B homologous protein 1
LOC409945	-0.593751	0.00336788	0.0121607	409945	aspartate--tRNA ligase	cytoplasmic
LOC551256	-0.59372	0.016504	0.0449585	551256	protein CNPPD1
LOC100577145	-0.593133	0.00952683	0.02864	100577145	sulfide:quinone oxidoreductase	mitochondrial
LOC410896	-0.592934	2.07367e-05	0.000140643	410896	arrestin domain-containing protein 4
LOC409331	-0.592045	0.000760399	0.00344079	409331	YEATS domain-containing protein 2
LOC408402	-0.590484	2.08707e-05	0.000141461	408402	acetyl-coenzyme A transporter 1
LOC100577739	-0.590374	5.33736e-05	0.000330088	100577739	telomere-associated protein RIF1-like
LOC408477	-0.589724	0.00442043	0.015269	408477	NADH dehydrogenase [ubiquinone] 1 beta subcomplex subunit 5	mitochondrial
LOC727320	-0.589594	0.0061753	0.0201296	727320	U3 small nucleolar RNA-associated protein 18 homolog
LOC726941	-0.588817	6.99919e-06	5.30018e-05	726941	ATP-binding cassette sub-family A member 2
LOC552009	-0.588762	0.000947996	0.00415003	552009	MICOS complex subunit MIC27
LOC102656464	-0.588756	0.0172165	0.0464218	102656464	uncharacterized LOC102656464
LOC413529	-0.588028	0.00408826	0.0142988	413529	something about silencing protein 10
LOC551685	-0.587362	0.00570083	0.0188217	551685	uncharacterized LOC551685
LOC726747	-0.587136	0.000655338	0.00302117	726747	cytochrome b-c1 complex subunit 8
LOC100577623	-0.58657	0.000245854	0.00126929	100577623	putative uncharacterized protein DDB_G0282133
LOC726164	-0.586484	0.00184913	0.00735071	726164	uncharacterized protein CG1161
LOC726713	-0.585814	0.0116001	0.0336135	726713	tumor protein p63-regulated gene 1-like protein
LOC724656	-0.58526	0.0090141	0.0273783	724656	RNA cytidine acetyltransferase
LOC726780	-0.584657	0.0126722	0.0361662	726780	transcriptional protein SWT1
LOC102656369	-0.584373	0.0143585	0.0400933	102656369	uncharacterized LOC102656369
LOC725039	-0.583929	0.00144573	0.0059875	725039	eukaryotic translation initiation factor 4E-binding protein 1
LOC552154	-0.583782	0.00707084	0.0225221	552154	uncharacterized LOC552154
LOC411071	-0.583526	0.0073669	0.0233179	411071	dnaJ protein homolog 1
LOC412084	-0.583464	0.00957202	0.0287432	412084	leucine-rich repeat-containing protein 40
LOC411661	-0.583397	3.40326e-05	0.000219174	411661	solute carrier family 12 member 9
LOC725303	-0.583189	0.00774374	0.0241428	725303	histone H4 transcription factor
LOC726494	-0.583041	0.0175614	0.0471837	726494	hydroxymethylglutaryl-CoA lyase	mitochondrial
LOC551422	-0.58257	0.000160344	0.000876969	551422	serine/threonine-protein kinase 11-interacting protein
LOC552740	-0.582236	0.0128101	0.0364813	552740	S-methyl-5'-thioadenosine phosphorylase
LOC102654353	-0.581233	5.30606e-05	0.000328535	102654353	alpha-(1	3)-fucosyltransferase C
LOC412399	-0.581196	0.010847	0.0318497	412399	organic cation transporter protein
LOC408520	-0.579772	0.00445966	0.0153794	408520	upstream activation factor subunit spp27
LOC411756	-0.579639	3.36731e-07	3.31845e-06	411756	bromodomain adjacent to zinc finger domain protein 1A
LOC102654169	-0.578761	0.00151081	0.00622298	102654169	acyl carrier protein	mitochondrial
LOC411909	-0.578448	0.00310516	0.0113396	411909	ran GTPase-activating protein 1
LOC113218545	-0.578383	0.00111989	0.00478394	113218545	ras-interacting protein RIP3-like
LOC726241	-0.57785	0.00451262	0.0155041	726241	tudor domain-containing protein 7
LOC552660	-0.577713	0.000482089	0.00231202	552660	ubiquitin carboxyl-terminal hydrolase 46
LOC552484	-0.577493	0.00775633	0.0241749	552484	uncharacterized LOC552484
LOC551420	-0.576635	0.00679148	0.0217566	551420	protein O-mannosyltransferase 1-like
LOC410262	-0.576226	0.003937	0.0138659	410262	probable 28S rRNA (cytosine-C(5))-methyltransferase
LOC551964	-0.576072	0.0103742	0.0308115	551964	UDP-N-acetylhexosamine pyrophosphorylase
Slc35b1	-0.575794	0.000284117	0.00143878	724534	solute carrier family 35	member B1
LOC413720	-0.575622	0.000583119	0.00273627	413720	nucleolar protein 14 homolog
LOC412513	-0.575389	0.000723379	0.00329187	412513	uncharacterized LOC412513
LOC552546	-0.575305	6.06274e-07	5.72959e-06	552546	protocadherin Fat 4
LOC724955	-0.573885	5.42659e-05	0.000334629	724955	KH domain-containing protein akap-1
LOC113219427	-0.57383	0.0012086	0.00511543	113219427	uncharacterized LOC113219427
LOC102653839	-0.573149	0.0104553	0.0309829	102653839	probable histone-lysine N-methyltransferase set-23
Ndufs5	-0.572681	8.77497e-05	0.00051078	727061	NADH dehydrogenase (ubiquinone) Fe-S protein 5	15kDa (NADH-coenzyme Q reductase)
LOC410621	-0.572676	0.00333949	0.0120664	410621	multiple epidermal growth factor-like domains protein 10
LOC552654	-0.572552	0.00115181	0.00490643	552654	proteasome subunit alpha type-1
LOC551888	-0.572479	0.00456664	0.0156414	551888	WASH complex subunit 4
LOC409125	-0.571616	0.000638815	0.00296175	409125	mitogen-activated protein kinase kinase kinase 4
LOC727228	-0.571595	0.0165475	0.0449967	727228	conserved oligomeric Golgi complex subunit 1
LOC406132	-0.570775	0.00559043	0.0185426	406132	histone H4
LOC413147	-0.57073	0.00155921	0.00639748	413147	probable ATP-dependent RNA helicase DHX35
LOC412266	-0.569939	0.000122401	0.000686457	412266	60S ribosomal protein L27
LOC552573	-0.569695	7.21867e-17	1.98635e-15	552573	oxysterol-binding protein-related protein 8
LOC724578	-0.569451	0.00190654	0.00752811	724578	synaptic vesicle 2-related protein
LOC100576759	-0.569172	0.00680423	0.0217777	100576759	uncharacterized LOC100576759
LOC100577418	-0.568384	0.00512529	0.0172778	100577418	uncharacterized LOC100577418
LOC102656107	-0.5681	0.00798915	0.0247767	102656107	immunoglobulin-binding protein 1
LOC726824	-0.567681	0.00735537	0.0232883	726824	putative inositol monophosphatase 3
LOC412227	-0.567353	0.00469192	0.0159981	412227	protein SPT2 homolog
LOC412408	-0.567135	0.00166383	0.00673286	412408	nuclear export mediator factor NEMF homolog
LOC410105	-0.566708	0.0042231	0.0146928	410105	alpha-1	3-mannosyl-glycoprotein 2-beta-N-acetylglucosaminyltransferase
LOC102653793	-0.565963	0.00672164	0.0215719	102653793	succinate--hydroxymethylglutarate CoA-transferase
LOC411091	-0.565321	0.00886745	0.0269932	411091	RNA-binding protein 34
LOC413724	-0.565181	0.00561111	0.0185879	413724	traB domain-containing protein
LOC552223	-0.564728	0.000577821	0.00271461	552223	dnaJ homolog shv
LOC413305	-0.564434	0.0018832	0.00745538	413305	lysophospholipid acyltransferase 7
LOC552549	-0.564304	0.00197538	0.00776808	552549	ribosomal protein S6 kinase beta-1
LOC410659	-0.563866	6.66835e-07	6.27394e-06	410659	golgin subfamily A member 1
LOC725119	-0.563574	0.0147555	0.0410088	725119	phospholipase D2
NLG-5	-0.563112	0.00291663	0.0107586	724137	neuroligin 5
LOC412103	-0.563027	6.76004e-06	5.13375e-05	412103	transport and Golgi organization protein 1
LOC724658	-0.561853	0.0107613	0.0316603	724658	WD repeat-containing protein 74
LOC552151	-0.56137	0.00124544	0.0052483	552151	dnaJ homolog subfamily C member 1
LOC411683	-0.560206	0.00400906	0.0140822	411683	macrophage erythroblast attacher
LOC410719	-0.559	0.0107102	0.0315616	410719	syntaxin-17
LOC113219318	-0.55889	0.00201678	0.00790156	113219318	exosome component 10
LOC413164	-0.557855	8.92522e-11	1.41548e-09	413164	membrane-associated progesterone receptor component 1
LOC412354	-0.557051	0.000178587	0.000961358	412354	uncharacterized LOC412354
LOC409451	-0.556471	3.29904e-05	0.00021311	409451	thioredoxin-2
LOC410724	-0.556379	0.000149746	0.000823251	410724	protein prickle
LOC411931	-0.556295	0.0113015	0.0329104	411931	ELMO domain-containing protein C
LOC409066	-0.555146	0.000332412	0.00165721	409066	pyridoxine-5'-phosphate oxidase
LOC412710	-0.554883	0.00719059	0.022876	412710	trafficking protein particle complex subunit 3
LOC724870	-0.553862	7.36111e-13	1.44147e-11	724870	NADPH--cytochrome P450 reductase
LOC113218557	-0.553778	0.0155475	0.0427818	113218557	uncharacterized LOC113218557
Obp5	-0.55318	3.92554e-09	5.084e-08	406100	odorant binding protein 5
LOC413118	-0.551986	0.0126208	0.0360584	413118	neuroblastoma-amplified sequence
LOC410763	-0.551522	0.00660775	0.0212774	410763	deoxyhypusine hydroxylase
LOC100578694	-0.549929	0.00967774	0.0290277	100578694	zinc finger protein 3
LOC726583	-0.549929	0.0103037	0.0306607	726583	DNA polymerase eta
LOC410118	-0.549752	0.0163741	0.0447195	410118	D-glucuronyl C5-epimerase B
LOC552003	-0.54941	0.000179128	0.000963289	552003	uncharacterized LOC552003
LOC551411	-0.549144	0.000101559	0.000581574	551411	proteasome maturation protein
LOC411796	-0.548605	0.00281197	0.0104469	411796	serine hydroxymethyltransferase
LOC409692	-0.547806	2.61784e-05	0.000172902	409692	disintegrin and metalloproteinase domain-containing protein 10
LOC413253	-0.546955	0.0172287	0.0464428	413253	ubiquitin-conjugating enzyme E2 J2
Gtpx1	-0.546604	0.000802638	0.00361068	494523	glutathione peroxidase-like 1
LOC107963973	-0.546547	0.00787012	0.024472	107963973	pyridine nucleotide-disulfide oxidoreductase domain-containing protein 1
LOC412937	-0.546502	0.0098684	0.0295077	412937	probable elongator complex protein 2
LOC107964839	-0.546333	0.00943608	0.0284317	107964839	rootletin
LOC100579059	-0.545396	1.75911e-05	0.000121092	100579059	uncharacterized LOC100579059
LOC724628	-0.544947	0.0186359	0.0495428	724628	protein mago nashi homolog
LOC412837	-0.544647	0.0115154	0.0334231	412837	ribonuclease H2 subunit A
LOC409036	-0.544636	0.00103975	0.00448131	409036	GTP-binding protein Rheb homolog
LOC408282	-0.543916	9.35035e-05	0.000540412	408282	uncharacterized LOC408282
LOC552842	-0.543775	0.00200428	0.00785837	552842	uncharacterized protein C1orf43 homolog
LOC551968	-0.543189	0.00227371	0.00875278	551968	aldose reductase
LOC726134	-0.543047	0.0137526	0.0387282	726134	carboxylesterase
LOC551428	-0.542495	0.00677788	0.0217196	551428	facilitated trehalose transporter Tret1-2 homolog
LOC724215	-0.542294	5.33951e-06	4.11394e-05	724215	DNA topoisomerase 2
LOC411295	-0.542193	5.57766e-06	4.27902e-05	411295	V-type proton ATPase subunit D 1
LOC551485	-0.542085	0.00182785	0.00727452	551485	uncharacterized LOC551485
LOC550914	-0.541758	4.88758e-06	3.80728e-05	550914	DNA ligase 1
LOC412526	-0.540772	0.000673902	0.00308927	412526	protein disulfide-isomerase A6 homolog
LOC107964314	-0.540736	0.00965476	0.028967	107964314	uncharacterized LOC107964314
LOC411385	-0.540678	0.00986451	0.0295044	411385	ester hydrolase C11orf54 homolog
LOC100576413	-0.540597	1.37453e-06	1.20744e-05	100576413	uncharacterized protein PF11_0213
LOC552838	-0.540595	0.0173132	0.0466471	552838	26S proteasome non-ATPase regulatory subunit 8
LOC411654	-0.540556	0.0050262	0.0169903	411654	probable tRNA N6-adenosine threonylcarbamoyltransferase
LOC727113	-0.540429	0.00765502	0.0239508	727113	probable ATP-dependent RNA helicase spindle-E
LOC724808	-0.539705	0.00594603	0.0195022	724808	lactoylglutathione lyase
LOC410728	-0.539673	1.6013e-06	1.38596e-05	410728	transmembrane channel-like protein 2
LOC724744	-0.539624	0.00173122	0.00695244	724744	28S ribosomal protein S14	mitochondrial
LOC411488	-0.539165	0.000794788	0.00357688	411488	glycogen debranching enzyme
LOC725712	-0.538854	4.04035e-05	0.000256308	725712	uncharacterized LOC725712
LOC725993	-0.53827	0.00200033	0.0078458	725993	multidrug resistance-associated protein 7
LOC412467	-0.537858	0.000422629	0.00205571	412467	bifunctional purine biosynthesis protein PURH
LOC410403	-0.537826	0.000558031	0.0026298	410403	proteasome activator complex subunit 3
LOC409930	-0.537736	2.44434e-06	2.0326e-05	409930	putative ATP synthase subunit f	mitochondrial
LOC550716	-0.537641	2.8876e-16	7.62873e-15	550716	clathrin heavy chain
LOC727222	-0.537092	0.0103936	0.0308603	727222	serine/threonine-protein phosphatase 4 regulatory subunit 2
LOC409191	-0.536238	0.00332908	0.012037	409191	SUMO-activating enzyme subunit 2
Cox6c	-0.536202	0.000776929	0.00350843	100359410	cytochrome c oxidase subunit VIc
LOC410388	-0.53619	0.00203363	0.0079558	410388	CDK5RAP1-like protein
LOC551201	-0.535681	1.99386e-05	0.000136014	551201	protein SGT1 homolog
LOC727452	-0.53512	1.23609e-05	8.82422e-05	727452	sorting nexin-6
LOC552370	-0.534467	5.53416e-05	0.000339877	552370	neurofibromin
LOC411255	-0.534351	0.00677005	0.0217076	411255	thioredoxin domain-containing protein
LOC414012	-0.533323	0.00237762	0.00904109	414012	sodium/hydrogen exchanger 8
LOC726063	-0.532869	0.00358054	0.0128193	726063	zinc finger protein 569
Tpi	-0.532801	0.000824145	0.00369019	726117	triosephosphate isomerase
LOC409693	-0.532732	0.000261498	0.00133573	409693	inositol monophosphatase 1
LOC412328	-0.532594	0.00139012	0.00578205	412328	NADH dehydrogenase [ubiquinone] iron-sulfur protein 6	mitochondrial
LOC414051	-0.530635	4.62845e-06	3.63752e-05	414051	ATP-binding cassette sub-family G member 1
LOC412749	-0.529452	0.00769787	0.0240493	412749	ATP-binding cassette sub-family B member 7	mitochondrial
LOC552455	-0.529041	8.50311e-08	9.17331e-07	552455	transmembrane 9 superfamily member 2
LOC552665	-0.528759	0.00532093	0.0177992	552665	quinone oxidoreductase-like protein 2-like
LOC412834	-0.527755	0.000657403	0.00302806	412834	importin-11
LOC727168	-0.526168	0.00456846	0.0156426	727168	1	4-alpha-glucan-branching enzyme
LOC409946	-0.525935	1.50927e-05	0.00010547	409946	V-type proton ATPase subunit d
LOC100577903	-0.524853	0.000233469	0.00121362	100577903	uncharacterized protein MAL13P1.304
LOC411714	-0.524258	0.000220095	0.00115031	411714	uncharacterized protein C05D11.1
Tpcn1	-0.524071	0.00521162	0.0174849	413609	two pore segment channel 1
LOC100578071	-0.522848	0.0118692	0.0342788	100578071	DNA polymerase zeta catalytic subunit
LOC107965421	-0.522734	0.0140478	0.0393813	107965421	uncharacterized LOC107965421
LOC552602	-0.522299	0.000601695	0.0028118	552602	transmembrane emp24 domain-containing protein
LOC726817	-0.521741	0.0134542	0.0380597	726817	pancreatic triacylglycerol lipase
LOC413498	-0.520079	0.00129741	0.00543915	413498	F-box only protein 21
LOC552363	-0.520044	0.00188623	0.0074618	552363	TBC1 domain family member 23
LOC411291	-0.519837	0.014299	0.0399587	411291	leucine-rich repeat-containing protein 58
LOC113218579	-0.519631	0.00942318	0.0284009	113218579	uncharacterized LOC113218579
LOC727263	-0.519331	9.70016e-06	7.10183e-05	727263	chromobox protein homolog 5
LOC552742	-0.518976	3.65631e-05	0.000233639	552742	integrin alpha-PS1
LOC552424	-0.518973	0.000126055	0.000703599	552424	NADH dehydrogenase [ubiquinone] 1 beta subcomplex subunit 10
LOC724617	-0.518784	0.00187218	0.00742285	724617	PP2C-like domain-containing protein CG9801
LOC409055	-0.516693	1.23051e-06	1.09088e-05	409055	V-type proton ATPase subunit H
LOC551913	-0.516673	0.000136393	0.000754937	551913	protein CREG1
LOC100578893	-0.516382	0.0165004	0.0449585	100578893	uncharacterized LOC100578893
LOC412326	-0.515147	0.00962212	0.0288854	412326	uncharacterized LOC412326
LOC412678	-0.51487	0.00238085	0.00904908	412678	putative tricarboxylate transport protein	mitochondrial
LOC413898	-0.514858	0.0138083	0.038854	413898	protein YIPF6
LOC551490	-0.514251	8.02585e-05	0.000473213	551490	collagen alpha chain CG42342
LOC412412	-0.514086	0.000362313	0.00179278	412412	microfibrillar-associated protein 1
LOC409136	-0.513473	0.00343226	0.0123541	409136	inositol polyphosphate 5-phosphatase E
LOC412452	-0.513171	0.0154194	0.0424405	412452	max-like protein X
LOC411533	-0.512803	0.00378872	0.013442	411533	alpha-2-macroglobulin receptor-associated protein
LOC550726	-0.512759	0.00432175	0.0149917	550726	DCN1-like protein 1
LOC726097	-0.511836	0.00608589	0.0198994	726097	uncharacterized LOC726097
LOC411233	-0.511164	0.0117363	0.0339712	411233	U3 small nucleolar ribonucleoprotein protein MPP10
LOC726348	-0.511123	0.00188002	0.00744838	726348	peroxisome assembly factor 2
LOC551094	-0.511122	0.0186341	0.0495428	551094	fatty-acid amide hydrolase 2-B
LOC552293	-0.510569	0.00932654	0.0281497	552293	sialin
LOC551893	-0.510551	0.00595875	0.0195319	551893	prefoldin subunit 3
LOC551463	-0.510154	0.00759363	0.0237784	551463	decaprenyl-diphosphate synthase subunit 2
LOC410521	-0.508928	0.000830731	0.0037134	410521	carotenoid isomerooxygenase
LOC102656283	-0.508769	0.0025917	0.00975709	102656283	uncharacterized LOC102656283
LOC410027	-0.508465	0.0106197	0.0313558	410027	survival of motor neuron-related-splicing factor 30
LOC725599	-0.508419	0.00209157	0.00813737	725599	protein zer-1 homolog
LOC409892	-0.508359	0.000514139	0.0024447	409892	dnaJ homolog subfamily C member 9
LOC724517	-0.508235	4.63891e-06	3.64304e-05	724517	la-related protein 1B
LOC551182	-0.508145	2.44493e-10	3.67921e-09	551182	phosphatidylinositol 4-kinase alpha
LOC724532	-0.507762	1.63514e-05	0.000113368	724532	eukaryotic translation initiation factor 1A	X-chromosomal
LOC412457	-0.507321	0.0131815	0.0374283	412457	T-cell activation inhibitor	mitochondrial
LOC551613	-0.507093	0.0107489	0.0316579	551613	ATP-dependent RNA helicase SUV3 homolog	mitochondrial
LOC408752	-0.50697	0.0135205	0.0382166	408752	DNA ligase 1
LOC726918	-0.506809	3.55169e-08	4.06335e-07	726918	uncharacterized LOC726918
LOC409832	-0.506753	0.00141748	0.00588431	409832	60S ribosomal protein L18a
LOC727271	-0.506124	8.22013e-06	6.11545e-05	727271	fatty-acid amide hydrolase 2-A
LOC724294	-0.505632	0.0045164	0.0155095	724294	uncharacterized LOC724294
LOC727648	-0.504767	0.0160685	0.0439502	727648	acylamino-acid-releasing enzyme
LOC724131	-0.504651	0.0178307	0.0477861	724131	nucleoside diphosphate kinase 6
LOC411573	-0.504603	0.00946863	0.0285054	411573	cell cycle control protein 50A
LOC551276	-0.504389	0.00188218	0.00745415	551276	isocitrate dehydrogenase [NADP] cytoplasmic
LOC551545	-0.504053	0.0122218	0.035146	551545	reticulon-4-interacting protein 1 homolog	mitochondrial
LOC409440	-0.503962	0.0056012	0.0185725	409440	armadillo-like helical domain-containing protein 3
LOC411555	-0.502873	0.00102956	0.00444466	411555	N-acetylneuraminate 9-O-acetyltransferase
LOC412662	-0.502438	1.54918e-07	1.6043e-06	412662	programmed cell death 6-interacting protein
LOC409236	-0.501167	0.00163081	0.00662453	409236	ATP synthase subunit O	mitochondrial
LOC409932	-0.501047	2.98697e-07	2.97126e-06	409932	b(0	+)-type amino acid transporter 1
LOC552282	-0.500724	1.11135e-06	1.00201e-05	552282	probable Bax inhibitor 1
LOC726656	-0.498252	4.0567e-05	0.000257191	726656	calcium-independent phospholipase A2-gamma
LOC413460	-0.498168	5.88932e-07	5.58063e-06	413460	sorting nexin-13
LOC725388	-0.498027	0.0120533	0.0347462	725388	probable RNA helicase armi
LOC552435	-0.49802	4.29827e-06	3.40328e-05	552435	ER degradation-enhancing alpha-mannosidase-like protein 3
LOC551563	-0.497576	0.000931333	0.00408722	551563	cullin-5
LOC552318	-0.497524	0.000650272	0.00300304	552318	60S ribosomal protein L27a
LOC100578947	-0.497009	0.000102098	0.000583716	100578947	SUN domain-containing ossification factor
LOC726221	-0.496839	0.00162543	0.00660775	726221	transmembrane protein 14C
LOC412876	-0.495293	0.000258777	0.00132567	412876	pyruvate carboxylase	mitochondrial
LOC413270	-0.495112	0.0027131	0.0101528	413270	kelch-like protein 10
LOC409514	-0.494746	6.13346e-05	0.000373007	409514	uncharacterized LOC409514
Obp17	-0.494397	0.00241484	0.00915964	552478	odorant binding protein 17
LOC552752	-0.49377	0.00502315	0.0169854	552752	symplekin
LOC409617	-0.492902	5.11608e-05	0.000317514	409617	ADP-ribosylation factor GTPase-activating protein 2
LOC102656765	-0.492269	4.34477e-07	4.20351e-06	102656765	uncharacterized LOC102656765
LOC551677	-0.491421	0.00176681	0.00707925	551677	wee1-like protein kinase
LOC107963991	-0.489714	0.000734998	0.00333758	107963991	probable phosphorylase b kinase regulatory subunit beta
LOC408337	-0.489174	0.000531909	0.00252127	408337	uncharacterized LOC408337
LOC551637	-0.488317	0.0181638	0.0484728	551637	exosome RNA helicase MTR4
LOC724816	-0.487736	2.86976e-07	2.87085e-06	724816	carboxypeptidase D
LOC412545	-0.487536	0.0153627	0.0423405	412545	zinc finger protein 277
LOC113218808	-0.487383	0.00644175	0.0208442	113218808	replication stress response regulator SDE2
LOC552491	-0.486506	0.000192284	0.00102313	552491	NADPH-dependent diflavin oxidoreductase 1
LOC724620	-0.486491	0.00113599	0.00485073	724620	inner nuclear membrane protein Man1
LOC551678	-0.484832	0.000959993	0.00419216	551678	receptor expression-enhancing protein 5
LOC552429	-0.483905	0.0015405	0.00632657	552429	peroxiredoxin-5	mitochondrial
LOC412756	-0.483858	0.00498924	0.016891	412756	Bloom syndrome protein homolog
LOC413309	-0.483858	0.00160463	0.00655086	413309	uncharacterized LOC413309
LOC724612	-0.483739	0.000195765	0.00104009	724612	thyrotropin-releasing hormone-degrading ectoenzyme
LOC411832	-0.483485	0.000123449	0.000691235	411832	translationally-controlled tumor protein homolog
LOC552532	-0.481887	0.0102252	0.0304457	552532	probable leucine--tRNA ligase	mitochondrial
LOC410026	-0.48165	2.22638e-05	0.000149659	410026	26S proteasome regulatory complex subunit p48A
LOC409847	-0.481487	0.000125902	0.000703111	409847	15-hydroxyprostaglandin dehydrogenase [NAD(+)]
LOC409165	-0.48145	0.00363511	0.0129752	409165	calreticulin
LOC408678	-0.479947	1.15077e-05	8.28209e-05	408678	OTU domain-containing protein 7B
LOC412104	-0.479502	0.00125763	0.00528912	412104	trafficking protein particle complex subunit 8
LOC409028	-0.479256	0.00276071	0.010291	409028	3'-5' RNA helicase YTHDC2
LOC409150	-0.478281	0.000537261	0.00254437	409150	enoyl Coenzyme A hydratase	short chain	1	mitochondrial
LOC724792	-0.47779	0.0137687	0.0387632	724792	testin
LOC412079	-0.477555	0.0158764	0.0435051	412079	uncharacterized LOC412079
LOC412455	-0.476502	0.00109772	0.00470438	412455	protein shuttle craft
LOC550695	-0.476278	1.22885e-06	1.09032e-05	550695	carnitine O-palmitoyltransferase 1	liver isoform
LOC411576	-0.476083	2.26556e-05	0.000152003	411576	phosphoglycerate kinase
LOC725310	-0.475267	0.000892683	0.00395363	725310	synaptobrevin-1
LOC413627	-0.474142	0.00915915	0.0277234	413627	uncharacterized LOC413627
LOC552485	-0.473161	1.80972e-06	1.54739e-05	552485	glycylpeptide N-tetradecanoyltransferase 1
LOC724775	-0.472877	0.00325928	0.0118088	724775	tudor domain-containing protein 3
LOC411822	-0.472446	1.23927e-07	1.30318e-06	411822	aldehyde dehydrogenase family 3 member B1
LOC413653	-0.472063	0.00463036	0.0158239	413653	uncharacterized LOC413653
LOC551514	-0.470175	0.00737442	0.0233343	551514	serine protease nudel
LOC725578	-0.469852	0.00170449	0.00687115	725578	uncharacterized LOC725578
LOC413845	-0.469618	0.00614228	0.0200528	413845	mitochondrial import receptor subunit TOM20 homolog
LOC409870	-0.469524	2.41656e-06	2.01266e-05	409870	minor histocompatibility antigen H13
LOC413689	-0.469151	0.0103704	0.0308088	413689	solute carrier family 12 member 8
LOC113219132	-0.468846	0.0116704	0.0338081	113219132	uncharacterized LOC113219132
LOC413233	-0.468527	0.000445714	0.00215415	413233	methylcrotonoyl-CoA carboxylase subunit alpha	mitochondrial
LOC409074	-0.468349	0.000139236	0.000770268	409074	V-type proton ATPase 21 kDa proteolipid subunit
LOC412141	-0.467787	0.00676244	0.0216898	412141	tumor suppressor candidate 3
LOC412221	-0.467422	2.8206e-05	0.000185139	412221	proliferation-associated protein 2G4
LOC551854	-0.466712	0.00724287	0.0230147	551854	serine/threonine-protein phosphatase 5
LOC411589	-0.466693	0.00054979	0.00259789	411589	structural maintenance of chromosomes protein 1A
LOC408591	-0.466259	0.000135436	0.000750399	408591	PX domain-containing protein kinase-like protein
LOC410571	-0.46564	0.0158028	0.0433381	410571	DNA topoisomerase 3-alpha
LOC412824	-0.464938	2.32518e-06	1.94266e-05	412824	Golgi phosphoprotein 3 homolog sauron
LOC726501	-0.46421	0.0131993	0.0374587	726501	uroporphyrinogen decarboxylase
LOC552063	-0.463808	1.5641e-05	0.000108656	552063	E3 ubiquitin-protein ligase MARCH5
LOC726042	-0.463528	0.00861352	0.0263353	726042	cytochrome c oxidase subunit 6A1	mitochondrial
LOC551242	-0.462343	0.0133885	0.0379245	551242	eukaryotic translation initiation factor 3 subunit E
LOC726902	-0.460778	9.77129e-05	0.000561982	726902	MICOS complex subunit Mic10
LOC411843	-0.46055	0.00273268	0.0101972	411843	COP9 signalosome complex subunit 7b
LOC100578404	-0.459806	0.00303609	0.0111357	100578404	uncharacterized LOC100578404
LOC552671	-0.459201	1.55077e-05	0.000108014	552671	cytochrome b-c1 complex subunit 2	mitochondrial
LOC724221	-0.45911	0.00725073	0.0230305	724221	uncharacterized LOC724221
LOC552068	-0.45899	0.00272964	0.0101895	552068	protein phosphatase 1L
LOC413796	-0.458232	0.0157293	0.0431935	413796	methionine--tRNA ligase	cytoplasmic
LOC410308	-0.458111	0.0124653	0.0357394	410308	electron transfer flavoprotein subunit beta
LOC409600	-0.457869	4.56789e-05	0.000286514	409600	SPRY domain-containing protein 7
LOC411269	-0.457687	0.0117741	0.034062	411269	solute carrier family 35 member E1 homolog
LOC412898	-0.457588	0.0148843	0.0413003	412898	peptidylglycine alpha-hydroxylating monooxygenase
LOC551966	-0.457204	0.00411136	0.0143701	551966	multifunctional protein ADE2
LOC107964010	-0.456834	0.0117813	0.0340735	107964010	uncharacterized LOC107964010
LOC552528	-0.456577	3.24554e-10	4.84272e-09	552528	calnexin
LOC409622	-0.456415	5.42014e-06	4.16698e-05	409622	spermatogenesis-associated protein 20
LOC552688	-0.456273	0.0152066	0.0419637	552688	acyl-CoA:lysophosphatidylglycerol acyltransferase 1
LOC409154	-0.456235	0.000114864	0.000648307	409154	sorting nexin-30
LOC408694	-0.455971	0.000185117	0.00099097	408694	plastin-2
LOC409178	-0.455947	1.39701e-05	9.85345e-05	409178	ATP-dependent zinc metalloprotease YME1 homolog
LOC409351	-0.455767	0.00750957	0.0236493	409351	islet cell autoantigen 1
LOC409296	-0.454926	0.00860728	0.0263238	409296	T-complex protein 1 subunit gamma
LOC100578708	-0.454701	0.0130258	0.0370257	100578708	protein Star
LOC411998	-0.453038	0.0129193	0.0367427	411998	amyloid protein-binding protein 2
LOC552744	-0.452904	6.92658e-05	0.00041631	552744	ATP-binding cassette sub-family B member 10	mitochondrial
LOC411857	-0.45262	0.00547431	0.0181916	411857	charged multivesicular body protein 4b
LOC413524	-0.452465	0.0173624	0.0467557	413524	exocyst complex component 1
LOC551787	-0.452177	0.000141162	0.000780108	551787	HMG box transcription factor BBX
LOC413542	-0.452118	0.0149539	0.0414157	413542	polyribonucleotide nucleotidyltransferase 1	mitochondrial
LOC409153	-0.451944	0.0111002	0.0324475	409153	zinc finger protein 423-like
LOC412593	-0.451926	0.000221719	0.00115709	412593	DNA damage-binding protein 1
LOC552624	-0.45057	0.00834854	0.0257075	552624	asparagine-rich protein
LOC725669	-0.449717	0.00853114	0.0261437	725669	DNA ligase 1
LOC552667	-0.449676	0.00218807	0.00847548	552667	protein charybde
LOC726989	-0.449653	0.015165	0.0418927	726989	E3 ubiquitin-protein ligase listerin
LOC724750	-0.449506	0.000508028	0.00241781	724750	ER membrane protein complex subunit 10
LOC551185	-0.447892	0.0061502	0.0200725	551185	GTP-binding protein 1
LOC550875	-0.447821	0.0147433	0.0410014	550875	endothelial differentiation-related factor 1 homolog
LOC412789	-0.447746	0.000195706	0.00104009	412789	NHL repeat-containing protein 2
LOC102655030	-0.447602	0.00968933	0.0290543	102655030	glucose-induced degradation protein 4 homolog
LOC413557	-0.446927	1.71421e-08	2.05667e-07	413557	syndecan
LOC411253	-0.446627	0.00480843	0.0163376	411253	uncharacterized LOC411253
LOC100577551	-0.446598	0.00665955	0.0213986	100577551	eukaryotic translation initiation factor 5B
LOC552324	-0.446032	0.000107007	0.000609481	552324	ubiquitin carboxyl-terminal hydrolase 5
LOC552470	-0.445982	0.00044834	0.00216487	552470	prostaglandin E synthase 3
LOC552020	-0.445568	8.61425e-07	7.96808e-06	552020	neuromodulin
FAR1	-0.444583	0.00159962	0.00653292	551233	fatty acyl-CoA reductase 1
LOC412045	-0.443799	0.000161739	0.000883227	412045	dolichyl-diphosphooligosaccharide--protein glycosyltransferase subunit 2
LOC413614	-0.443678	0.00302419	0.0111051	413614	ras-related protein Rab-14
LOC411854	-0.44345	1.03588e-05	7.53719e-05	411854	heat shock factor protein
LOC100578260	-0.443263	0.00157075	0.00643529	100578260	WD repeat-containing protein 91
LOC408837	-0.443227	0.000774583	0.00349933	408837	cytochrome c oxidase subunit 5A	mitochondrial
LOC113219121	-0.441542	0.00416151	0.0145214	113219121	uncharacterized LOC113219121
LOC413943	-0.441251	0.000930057	0.0040842	413943	eukaryotic peptide chain release factor GTP-binding subunit ERF3A
LOC107965192	-0.441127	0.00840025	0.0258098	107965192	coatomer subunit epsilon
LOC411013	-0.441114	0.0040116	0.0140865	411013	phosphatidylinositide phosphatase SAC1
LOC551515	-0.440546	0.000667593	0.00306832	551515	protein real-time
LOC409531	-0.440283	0.000412368	0.00201412	409531	NECAP-like protein CG9132
LOC726633	-0.439644	0.00637041	0.0206845	726633	trafficking protein particle complex subunit 11
LOC726728	-0.439027	0.00241776	0.00916415	726728	anaphase-promoting complex subunit 1
LOC552711	-0.437975	1.92806e-06	1.64063e-05	552711	anoctamin-4
LOC726002	-0.437296	0.00570336	0.0188229	726002	tyrosine-protein kinase hopscotch
LOC411730	-0.436642	0.0103061	0.0306607	411730	mannosyl-oligosaccharide glucosidase GCS1
LOC113219404	-0.436419	0.00789155	0.024517	113219404	putative leucine-rich repeat-containing protein DDB_G0290503
LOC551958	-0.435745	1.69361e-06	1.45398e-05	551958	uncharacterized LOC551958
LOC725274	-0.434954	0.000445962	0.00215437	725274	3-hydroxyacyl-CoA dehydrogenase type-2
LOC552814	-0.434954	0.00263242	0.00988931	552814	activating signal cointegrator 1 complex subunit 3
LOC552586	-0.433793	0.011801	0.0341211	552586	cytochrome c oxidase assembly factor 7 homolog
LOC551361	-0.433618	1.35084e-05	9.56178e-05	551361	supervillin
LOC726058	-0.43318	1.69402e-05	0.000117144	726058	FACT complex subunit Ssrp1
LOC551125	-0.433021	8.83451e-05	0.000512837	551125	40S ribosomal protein S15Aa
LOC411995	-0.43276	0.0179211	0.0479678	411995	dual specificity protein phosphatase CDC14AB
LOC726609	-0.431926	0.0017453	0.00700613	726609	N-alpha-acetyltransferase 11
LOC725784	-0.431911	0.00472904	0.0160988	725784	uncharacterized LOC725784
LOC410386	-0.431649	0.00465238	0.0158889	410386	tolloid-like protein 1
LOC551255	-0.43144	0.0166725	0.0452315	551255	mitochondrial fission 1 protein
LOC551072	-0.431315	0.00874625	0.0266871	551072	carbonyl reductase [NADPH] 1-like
LOC102655145	-0.430267	5.92917e-05	0.000362247	102655145	uncharacterized LOC102655145
LOC412838	-0.430235	0.000952794	0.00416587	412838	alpha-mannosidase 2
LOC102654955	-0.429176	0.00811931	0.0251261	102654955	ATP synthase subunit b	mitochondrial
LOC724368	-0.428199	0.000119467	0.000671422	724368	dnaJ homolog subfamily A member 1
LOC724123	-0.427467	0.0109533	0.0320994	724123	translation initiation factor eIF-2B subunit delta
LOC726080	-0.427466	0.0178037	0.0477607	726080	uncharacterized LOC726080
LOC410662	-0.426474	0.00307123	0.0112428	410662	lachesin
LOC726765	-0.423937	0.00232477	0.00888798	726765	dynein regulatory complex protein 11
LOC408353	-0.422807	0.000219182	0.00114667	408353	proteasome subunit beta type-7
LOC725079	-0.422526	0.00608796	0.0199	725079	GATA zinc finger domain-containing protein 14
LOC412097	-0.422513	0.00349315	0.012536	412097	AP-3 complex subunit delta-1
LOC409479	-0.422331	0.000651128	0.00300438	409479	60S ribosomal protein L6
Rpl41	-0.422072	0.00072255	0.00328951	100191002	ribosomal protein L41
LOC551373	-0.420592	0.000147895	0.000813498	551373	ectonucleoside triphosphate diphosphohydrolase 5
LOC552600	-0.420401	0.0106153	0.0313517	552600	GILT-like protein 1
LOC551718	-0.418257	0.00034946	0.00173242	551718	ubiquitin-like protein 4A
LOC551574	-0.418068	0.000301628	0.0015173	551574	polymerase delta-interacting protein 2
LOC409649	-0.418008	0.000383039	0.00188565	409649	solute carrier organic anion transporter family member 5A1
LOC412643	-0.417583	6.45932e-05	0.000391252	412643	uncharacterized LOC412643
LOC408283	-0.416364	5.25709e-06	4.0593e-05	408283	E3 ubiquitin-protein ligase RNF13
LOC409417	-0.414952	8.33709e-05	0.000489325	409417	RING finger protein 10
LOC552801	-0.414824	0.00730943	0.0231706	552801	mitoferrin-1
LOC408503	-0.4144	0.00156119	0.00640064	408503	uncharacterized Golgi apparatus membrane protein-like protein CG5021
LOC100577735	-0.414233	0.00396166	0.0139435	100577735	peptidyl-prolyl cis-trans isomerase sig-7-like
LOC412799	-0.413496	1.73081e-07	1.77849e-06	412799	moesin/ezrin/radixin homolog 1
LOC551555	-0.412783	4.83764e-06	3.77671e-05	551555	MATH and LRR domain-containing protein PFE0570w
LOC411715	-0.411317	0.00270509	0.0101335	411715	phospholipase D3
LOC100577972	-0.410906	3.6465e-06	2.91995e-05	100577972	uncharacterized LOC100577972
LOC413310	-0.410886	0.00108048	0.00463424	413310	F-actin-monooxygenase Mical
LOC727221	-0.410874	0.00860684	0.0263238	727221	vacuolar protein sorting-associated protein 13C
LOC412212	-0.410372	0.00412201	0.0144026	412212	apoptosis-inducing factor 1	mitochondrial
LOC724531	-0.409508	0.000414506	0.00202177	724531	40S ribosomal protein S28
18-w	-0.409471	0.00569434	0.0188107	410902	18-wheeler
LOC409366	-0.409084	6.9824e-05	0.000419102	409366	integral membrane protein 2C
LOC411705	-0.408722	0.00363171	0.0129752	411705	synaptojanin-1
LOC724281	-0.408654	0.000119114	0.000670151	724281	probable serine/threonine-protein kinase mps1
LOC410171	-0.408544	1.66114e-06	1.43191e-05	410171	filamin-A
LOC102653613	-0.408523	0.000544206	0.00257495	102653613	uncharacterized LOC102653613
LOC100576257	-0.407531	0.0128397	0.0365459	100576257	uncharacterized LOC100576257
LOC408327	-0.406613	0.000489639	0.00234081	408327	uncharacterized LOC408327
LOC411896	-0.405983	0.0077316	0.0241183	411896	prolyl endopeptidase
LOC410120	-0.405177	0.00554777	0.0184184	410120	thioredoxin	mitochondrial
LOC412675	-0.405053	0.000200129	0.00105903	412675	aspartate aminotransferase	mitochondrial
LOC551904	-0.404504	8.97655e-07	8.24069e-06	551904	glycerol-3-phosphate dehydrogenase	mitochondrial
LOC102654127	-0.403418	0.00470027	0.0160163	102654127	neurochondrin homolog
LOC411183	-0.403297	3.28935e-06	2.67029e-05	411183	cytochrome b-c1 complex subunit Rieske	mitochondrial
LOC725395	-0.403196	0.00197922	0.00778029	725395	bifunctional glutamate/proline--tRNA ligase
LOC551061	-0.403023	6.8672e-05	0.000413829	551061	multidrug resistance-associated protein 4
LOC409368	-0.402615	2.92493e-06	2.40021e-05	409368	interferon-related developmental regulator 1-like
LOC725192	-0.402263	0.000331717	0.00165452	725192	major facilitator superfamily domain-containing protein 6-A
LOC726435	-0.40146	0.00904985	0.027479	726435	signal recognition particle subunit SRP72
LOC724218	-0.401053	0.0133994	0.0379353	724218	metallophosphoesterase 1 homolog
LOC411047	-0.400847	0.0009816	0.00426191	411047	intraflagellar transport protein 88 homolog
LOC552346	-0.400665	0.00360008	0.0128805	552346	coatomer subunit delta
LOC100576110	-0.400624	0.0147396	0.0410014	100576110	zinc finger protein GLI4
LOC551944	-0.400455	0.00386889	0.0136897	551944	prohibitin-2
LOC412650	-0.4002	0.000134913	0.000748307	412650	tetratricopeptide repeat protein 21B
LOC408918	-0.399714	1.89152e-05	0.000129283	408918	death-associated protein 1
LOC412133	-0.398308	0.00765995	0.0239591	412133	ubinuclein-1
LOC413014	-0.398199	0.000207045	0.00108858	413014	NADH dehydrogenase [ubiquinone] 1 alpha subcomplex subunit 5
LOC408876	-0.397106	3.81362e-08	4.34425e-07	408876	MOB kinase activator-like 2
LOC408796	-0.395545	0.0148763	0.0412887	408796	vacuolar protein sorting-associated protein 35
LOC413875	-0.395139	2.25104e-05	0.000151125	413875	60S ribosomal protein L31
LOC725681	-0.394551	0.000105991	0.000604343	725681	uncharacterized LOC725681
LOC414048	-0.391974	0.00872023	0.0266154	414048	ribosome biogenesis protein BMS1 homolog
LOC725819	-0.391158	0.0140761	0.0394295	725819	prolyl 3-hydroxylase 2
LOC412129	-0.389934	0.00162627	0.00660863	412129	protein wings apart-like
LOC551882	-0.387311	0.00135497	0.00565586	551882	protein dj-1beta
LOC725184	-0.387013	1.51163e-06	1.32021e-05	725184	gamma-aminobutyric acid receptor-associated protein
LOC411014	-0.386587	0.000166107	0.000901507	411014	malate dehydrogenase	cytoplasmic
LOC552330	-0.385769	8.89347e-05	0.000515695	552330	sodium/hydrogen exchanger 7
LOC551922	-0.385215	0.000156846	0.000859165	551922	NPC intracellular cholesterol transporter 2 homolog a
LOC409359	-0.383742	0.00625102	0.0203388	409359	protein mini spindles
LOC409674	-0.38351	0.0186955	0.049664	409674	uncharacterized LOC409674
LOC413069	-0.382238	0.00842421	0.0258759	413069	H(+)/Cl(-) exchange transporter 7
LOC411520	-0.382214	0.00219059	0.00848213	411520	proteasome subunit beta type-4
LOC409866	-0.38187	0.018058	0.048261	409866	eukaryotic initiation factor 4A-III
LOC412936	-0.381125	0.00687966	0.0219792	412936	uncharacterized LOC412936
LOC410950	-0.378913	0.00372514	0.0132563	410950	TBC1 domain family member 9
LOC408833	-0.378112	0.0144313	0.0402417	408833	uridine diphosphate glucose pyrophosphatase
LOC413997	-0.377953	0.00233271	0.00890871	413997	translocator protein
LOC413884	-0.377428	3.45416e-05	0.000222317	413884	ubiquitin-40S ribosomal protein S27a
LOC409577	-0.376662	0.00644565	0.0208505	409577	5'-AMP-activated protein kinase catalytic subunit alpha-2
LOC727108	-0.376298	0.00789018	0.024517	727108	rho GTPase-activating protein 26
LOC724283	-0.375223	0.00905325	0.0274814	724283	NPC intracellular cholesterol transporter 1
LOC725829	-0.373876	0.00363635	0.0129752	725829	uncharacterized LOC725829
LOC551241	-0.373718	0.0178131	0.047763	551241	peroxisomal membrane protein PMP34
LOC100188940	-0.373273	0.0091369	0.0276683	100188940	dolichyl-diphosphooligosaccharide--protein glycosyltransferase subunit 4
LOC408345	-0.372438	0.0074916	0.0236138	408345	E3 ubiquitin-protein ligase ZNF598
LOC411359	-0.371711	0.00534473	0.0178675	411359	protein tumorous imaginal discs	mitochondrial
LOC411477	-0.37163	0.00448843	0.0154485	411477	ADP-ribosylation factor GTPase-activating protein 1
LOC409243	-0.369885	3.71491e-05	0.000236797	409243	A-kinase anchor protein 9
LOC102654690	-0.369725	0.00343429	0.0123541	102654690	uncharacterized LOC102654690
LOC726308	-0.368331	0.0149647	0.0414198	726308	kxDL motif-containing protein CG10681
LOC409454	-0.36829	0.010478	0.0310327	409454	glucose-induced degradation protein 8 homolog
LOC724959	-0.368171	0.00118869	0.00504526	724959	WASH complex subunit 2
LOC551486	-0.367575	0.0067588	0.0216847	551486	serine/threonine-protein phosphatase 6 regulatory subunit 3
LOC725910	-0.367552	0.0104842	0.0310424	725910	tubulin-specific chaperone D
LOC411515	-0.367524	0.0110849	0.0324348	411515	60S ribosomal protein L44
LOC413089	-0.367107	0.000981472	0.00426191	413089	protein spinster
LOC408945	-0.366409	1.98526e-05	0.000135515	408945	sorting nexin-27
LOC409285	-0.366221	0.000633681	0.00294053	409285	myosin heavy chain 95F
LOC726295	-0.365936	0.0122054	0.0351178	726295	40S ribosomal protein S27
LOC409769	-0.365231	0.0103366	0.0307255	409769	uncharacterized LOC409769
LOC107965433	-0.364787	0.00642583	0.0208257	107965433	uncharacterized LOC107965433
LOC551931	-0.363725	0.0106929	0.0315456	551931	ethanolamine-phosphate cytidylyltransferase
LOC102654987	-0.363093	0.000260441	0.00133272	102654987	ras-related protein Rab-1A
LOC409620	-0.362056	0.0158246	0.0433865	409620	vacuolar protein sorting-associated protein 8 homolog
LOC411060	-0.361979	0.00117969	0.00500907	411060	dnaJ homolog subfamily C member 13
LOC410636	-0.358341	0.00825992	0.0254821	410636	CDGSH iron-sulfur domain-containing protein 2 homolog
LOC551824	-0.358225	0.00189173	0.00747759	551824	putative pre-mRNA-splicing factor ATP-dependent RNA helicase PRP1
LOC412554	-0.35713	0.00950954	0.0286124	412554	transmembrane emp24 domain-containing protein eca
LOC409164	-0.356176	0.00488874	0.0165891	409164	uncharacterized LOC409164
LOC412961	-0.35596	8.03434e-05	0.000473392	412961	protein bicaudal D
LOC724142	-0.355511	0.0040661	0.0142448	724142	60S ribosomal protein L24
LOC408624	-0.355473	0.0157985	0.0433375	408624	UHRF1-binding protein 1
LOC408421	-0.354979	0.000673245	0.0030876	408421	uncharacterized LOC408421
LOC102656006	-0.351723	0.0145184	0.0404333	102656006	biogenesis of lysosome-related organelles complex 1 subunit 5
LOC552699	-0.351533	0.00744061	0.023488	552699	ATP synthase	H+ transporting	mitochondrial F1 complex	gamma polypeptide 1
LOC113218560	-0.349101	0.00516614	0.0173824	113218560	proteasome subunit alpha type-4-like
LOC551550	-0.348736	0.0128183	0.0364947	551550	probable 26S proteasome non-ATPase regulatory subunit 3
LOC411433	-0.348585	0.0108104	0.0317684	411433	ell-associated factor Eaf
LOC410054	-0.348315	0.00163958	0.00665508	410054	ubiquilin-1
LOC725467	-0.34778	0.000244063	0.00126189	725467	cullin-2
LOC107964499	-0.347494	0.000811682	0.00364363	107964499	uncharacterized LOC107964499
LOC410217	-0.345512	0.0067161	0.0215607	410217	structural maintenance of chromosomes protein 3
LOC727447	-0.345348	0.0119804	0.0345644	727447	nuclear pore complex protein Nup153
LOC410166	-0.343584	0.000642328	0.00297252	410166	myelin regulatory factor-like protein
LOC552166	-0.343403	5.44624e-05	0.000335463	552166	AFG3-like protein 2
LOC413931	-0.343113	0.000214546	0.00112353	413931	dynactin subunit 1
LOC409554	-0.343088	0.00150661	0.00621295	409554	intersectin-1
LOC412828	-0.342902	0.00235408	0.00897223	412828	ubiquitin carboxyl-terminal hydrolase MINDY-3 homolog
LOC413195	-0.342598	0.00398454	0.0140147	413195	alsin
LOC408904	-0.342553	4.12634e-05	0.000261294	408904	non-specific lipid-transfer protein
LOC552723	-0.34235	0.016938	0.0458131	552723	transmembrane 9 superfamily member 4
LOC409180	-0.342301	0.000841115	0.00375191	409180	4-hydroxybutyrate coenzyme A transferase-like
LOC551093	-0.342133	2.27451e-08	2.68332e-07	551093	V-type proton ATPase catalytic subunit A
LOC410959	-0.341351	0.00453223	0.0155538	410959	kinesin 12
LOC408470	-0.341104	0.00757991	0.0237508	408470	NAD kinase
LOC552726	-0.340291	0.00635294	0.0206388	552726	40S ribosomal protein S18
LOC412544	-0.340213	0.000903223	0.0039953	412544	protein dopey-1 homolog
LOC551596	-0.339401	0.00478064	0.0162588	551596	uncharacterized LOC551596
LOC411637	-0.339339	0.00613055	0.0200207	411637	rab3 GTPase-activating protein catalytic subunit
LOC413018	-0.338495	0.012784	0.0364266	413018	exportin-1
LOC409550	-0.338181	0.00343349	0.0123541	409550	eukaryotic translation initiation factor 3 subunit D
LOC409743	-0.337378	0.00408404	0.0142887	409743	protein MON2 homolog
LOC726664	-0.335054	0.0108209	0.0317816	726664	alpha-tubulin N-acetyltransferase
LOC409637	-0.334939	0.00102087	0.00441433	409637	60S ribosomal protein L23a
LOC724172	-0.334498	0.00652353	0.0210503	724172	neurobeachin
LOC409515	-0.333867	3.07793e-05	0.000200415	409515	long-chain-fatty-acid--CoA ligase 4
LOC725452	-0.332318	0.000239709	0.00124241	725452	uncharacterized LOC725452
LOC726949	-0.332288	0.000586882	0.00274783	726949	uncharacterized LOC726949
LOC408433	-0.331757	0.00086254	0.00383939	408433	UBX domain-containing protein 4
LOC412506	-0.331459	0.0166191	0.0451292	412506	general vesicular transport factor p115
LOC410115	-0.329642	0.0170367	0.0459839	410115	actin-related protein 3
LOC727278	-0.328949	0.000977327	0.00425033	727278	ectopic P granules protein 5 homolog
LOC409157	-0.328797	0.00470611	0.0160259	409157	succinyl-CoA:3-ketoacid coenzyme A transferase 1	mitochondrial
LOC551721	-0.328499	7.0192e-05	0.000420834	551721	V-type proton ATPase subunit B
LOC409547	-0.328309	0.00662606	0.0213209	409547	NSFL1 cofactor p47
LOC724785	-0.32776	0.0170062	0.0459134	724785	ran-binding protein 3
LOC409270	-0.327707	0.00831439	0.0256278	409270	glycerol-3-phosphate acyltransferase 4
LOC724321	-0.327686	0.00185099	0.00735535	724321	fumarate hydratase	mitochondrial
LOC413132	-0.327629	0.00230371	0.00882646	413132	uncharacterized LOC413132
LOC410070	-0.326895	0.00685097	0.021914	410070	centrosome-associated protein 350
LOC411468	-0.326569	0.0120865	0.034823	411468	GRAM domain-containing protein 1B
LOC413947	-0.326259	0.00130158	0.00545448	413947	sodium leak channel non-selective protein
LOC552340	-0.325105	0.0149216	0.0413603	552340	glypican-4
LOC413968	-0.324891	0.00512327	0.0172778	413968	dystrophin	isoforms A/C/F/G/H
LOC413021	-0.32449	0.005485	0.0182214	413021	papilin
LOC413386	-0.323943	0.0105687	0.0312402	413386	uncharacterized LOC413386
LOC412386	-0.323693	0.00620101	0.0202072	412386	pleckstrin homology domain-containing family M member 1
LOC413934	-0.322717	0.00340014	0.0122521	413934	sodium-independent sulfate anion transporter
LOC552379	-0.322271	0.011081	0.0324348	552379	TBC1 domain family member 15
LOC412092	-0.321551	6.49577e-06	4.94369e-05	412092	myosin heavy chain	non-muscle
LOC551098	-0.321074	0.0105005	0.031082	551098	uncharacterized LOC551098
LOC726842	-0.320491	0.00343001	0.0123513	726842	optomotor-blind protein
LOC409802	-0.320122	0.0178679	0.0478617	409802	proteasome subunit alpha type-2
LOC410532	-0.31953	0.00400042	0.0140566	410532	solute carrier family 28 member 3
LOC411989	-0.319077	1.47724e-05	0.000103504	411989	eukaryotic initiation factor 4A-I
LOC550667	-0.317983	7.67102e-08	8.33506e-07	550667	succinate dehydrogenase [ubiquinone] flavoprotein subunit	mitochondrial
LOC411299	-0.316823	0.00513393	0.0172992	411299	Golgi resident protein GCP60
LOC550857	-0.316149	0.00282891	0.0104935	550857	protein enhancer of sevenless 2B
LOC551877	-0.314454	0.00839082	0.0257958	551877	putative high mobility group protein B1-like 1
LOC725992	-0.31225	0.0107073	0.0315616	725992	uncharacterized LOC725992
LOC727135	-0.310271	0.00284502	0.0105422	727135	uncharacterized LOC727135
LOC551890	-0.310145	0.000392919	0.00192891	551890	probable serine incorporator
LOC551884	-0.309861	3.64604e-05	0.000233249	551884	tetratricopeptide repeat protein 7B
LOC413636	-0.30957	0.0174212	0.0468546	413636	exportin-7
LOC408444	-0.308938	0.0145496	0.0405096	408444	unconventional myosin-XV
LOC552612	-0.306935	0.0144103	0.040206	552612	uncharacterized LOC552612
LOC725397	-0.306808	0.0174103	0.046843	725397	probable E3 ubiquitin-protein ligase makorin-1
LOC409198	-0.306785	0.00296025	0.0109059	409198	26S proteasome regulatory subunit 6A-B
LOC726414	-0.3047	0.0165293	0.0449811	726414	protein windpipe
LOC410080	-0.304131	0.00773362	0.0241183	410080	spermine synthase
LOC100577367	-0.302108	0.00599573	0.0196409	100577367	uncharacterized LOC100577367
LOC552820	-0.30188	0.0134804	0.0381134	552820	forkhead box protein N3
LOC408911	-0.300932	0.00648579	0.0209547	408911	ubiquitin carboxyl-terminal hydrolase 47
LOC409053	-0.300511	0.000922873	0.00406018	409053	protein PF14_0175
LOC551436	-0.300218	0.0147966	0.0411037	551436	T-complex protein 1 subunit theta
LOC551867	-0.299929	0.0112321	0.0327616	551867	40S ribosomal protein S13
LOC409791	-0.298946	8.95289e-05	0.000518573	409791	cAMP-dependent protein kinase catalytic subunit
LOC413842	-0.298682	0.0185541	0.0493874	413842	splicing factor U2af 38 kDa subunit
LOC413006	-0.298101	0.00132721	0.00555091	413006	leucine-rich repeat flightless-interacting protein 2
LOC412588	-0.297421	0.0129134	0.036736	412588	tyrosine-protein kinase Src42A
LOC412935	-0.295902	0.00139942	0.0058162	412935	coiled-coil domain-containing protein 47
LOC409468	-0.295624	0.00400044	0.0140566	409468	venom metalloproteinase 3
LOC725167	-0.29398	0.000150111	0.000824832	725167	uncharacterized LOC725167
LOC551793	-0.293428	0.00230251	0.00882517	551793	uncharacterized LOC551793
LOC551128	-0.293424	0.0185678	0.0493991	551128	26S proteasome regulatory subunit 4
LOC411789	-0.293328	7.67031e-05	0.000454979	411789	protein krasavietz
LOC410183	-0.292981	0.00237048	0.00901718	410183	1-phosphatidylinositol 3-phosphate 5-kinase
LOC409495	-0.292772	0.0187376	0.0497011	409495	lysosome-associated membrane glycoprotein 1
LOC408791	-0.290651	0.00102422	0.0044252	408791	1-phosphatidylinositol 4	5-bisphosphate phosphodiesterase classes I and II
LOC409395	-0.287811	0.0073929	0.0233513	409395	MATH and LRR domain-containing protein PFE0570w
LOC725780	-0.287089	0.01493	0.0413727	725780	ubiquitin carboxyl-terminal hydrolase calypso
LOC408400	-0.284164	0.00401496	0.0140936	408400	CKLF-like MARVEL transmembrane domain-containing protein 8
LOC725169	-0.283303	0.00707956	0.0225431	725169	contactin
LOC411177	-0.283253	0.0168805	0.0457021	411177	integrator complex subunit 3
RpL35	-0.28176	0.00129402	0.00542926	724191	ribosomal protein L35
LOC410100	-0.281102	0.00932578	0.0281497	410100	eukaryotic translation initiation factor 3 subunit B
LOC551330	-0.279923	0.00751895	0.0236508	551330	40S ribosomal protein S3
LOC551731	-0.279588	0.00029407	0.00148493	551731	rho GTPase-activating protein 190
LOC551518	-0.279383	0.0139971	0.03926	551518	glutamyl aminopeptidase
LOC410022	-0.278586	0.000260952	0.00133423	410022	mitochondrial-processing peptidase subunit beta
LOC727173	-0.277153	0.0104599	0.0309877	727173	pancreatic triacylglycerol lipase
LOC726826	-0.275506	0.0118396	0.034214	726826	peptidyl-prolyl cis-trans isomerase cyp11
LOC551603	-0.274542	0.00561515	0.0185955	551603	ras-related protein Rab-11A
LOC409290	-0.270766	0.0187486	0.0497179	409290	60S ribosomal protein L14
LOC411206	-0.268983	0.0108102	0.0317684	411206	proteasome subunit beta type-5
LOC552241	-0.268598	0.00262749	0.00987779	552241	60S ribosomal protein L5
LOC725492	-0.268308	0.0159762	0.0437209	725492	sorting nexin-2
LOC550794	-0.267329	0.00576117	0.0189782	550794	26S protease regulatory subunit 8
LOC412795	-0.266429	0.0141133	0.0395232	412795	cadherin-99C
LOC411981	-0.26583	4.00013e-05	0.000254061	411981	probable ubiquitin carboxyl-terminal hydrolase FAF-X
LOC409279	-0.265041	0.0108741	0.0318936	409279	cullin-4A
LOC409173	-0.264938	0.002636	0.00989797	409173	esterase FE4
Ndufs1	-0.264861	0.00753338	0.0236852	726035	NADH dehydrogenase (ubiquinone) Fe-S protein 1	75kDa (NADH-coenzyme Q reductase)
LOC410882	-0.263883	0.00567411	0.0187497	410882	mucin-5AC
LOC408808	-0.262955	0.0178187	0.0477659	408808	prosaposin
LOC412750	-0.262418	0.00555357	0.0184319	412750	DNA topoisomerase I	mitochondrial
LOC724192	-0.262362	0.00390247	0.0137763	724192	titin
LOC552731	-0.262256	0.00181159	0.00722045	552731	uncharacterized protein DDB_G0290301
LOC552647	-0.262128	0.00701207	0.0223551	552647	E3 ubiquitin-protein ligase Bre1
LOC409377	-0.261625	4.99002e-06	3.88119e-05	409377	transitional endoplasmic reticulum ATPase TER94
LOC552700	-0.260561	0.00863571	0.0263955	552700	cullin-3
LOC409015	-0.258464	0.00695338	0.0221947	409015	probable elongation factor 1-delta
LOC409196	-0.255342	0.0115971	0.0336135	409196	alanine aminotransferase 1
LOC409144	-0.254874	0.000254277	0.00130388	409144	H(+)/Cl(-) exchange transporter 3
LOC725068	-0.254824	8.43951e-05	0.000494514	725068	dynein heavy chain	cytoplasmic
LOC408589	-0.253004	0.0166278	0.0451332	408589	macro domain-containing protein CT2219
LOC552833	-0.248401	0.0148891	0.0413029	552833	pre-mRNA-splicing regulator female-lethal(2)D
LOC413457	-0.246568	0.0159795	0.0437209	413457	zinc finger FYVE domain-containing protein 9
LOC409675	-0.245652	0.00229632	0.00881419	409675	polyubiquitin-A
LOC725647	-0.245257	0.00315504	0.0114995	725647	40S ribosomal protein S6
LOC408397	-0.244558	0.0175954	0.047263	408397	26S proteasome non-ATPase regulatory subunit 11
LOC412111	-0.243706	0.00189234	0.00747759	412111	vigilin
LOC552756	-0.243305	0.00473096	0.0161002	552756	cathepsin L1
CYP6AQ1	-0.242783	0.0023114	0.00884153	408383	cytochrome P450 6AQ1
LOC100578519	-0.239297	0.0159265	0.0436209	100578519	uncharacterized protein PF11_0207
LOC409310	-0.239151	0.0169632	0.0458416	409310	CSC1-like protein 2
RpLP1	-0.238156	0.00832894	0.0256577	406120	ribosomal protein LP1
LOC726833	-0.237927	0.0179958	0.0481432	726833	TOM1-like protein 2
Su(var)3-9	-0.236878	0.0125634	0.0359665	685996	suppressor of variegation 3-9
LOC724402	-0.236499	0.00452535	0.0155352	724402	uncharacterized LOC724402
LOC408842	-0.236231	0.0169823	0.0458603	408842	transportin-1
LOC411542	-0.234019	0.00796213	0.0247073	411542	signal recognition particle receptor subunit alpha homolog
LOC726916	-0.233906	0.00182377	0.0072652	726916	zinc finger protein 91
LOC552114	-0.230995	0.0109578	0.0321038	552114	signal recognition particle 54 kDa protein
LOC411344	-0.230575	0.0134607	0.0380678	411344	fasciclin-1
LOC113219396	-0.228904	0.00013984	0.000773206	113219396	leucine-rich repeat serine/threonine-protein kinase 1
LOC409589	-0.228336	0.00766625	0.0239717	409589	60S ribosomal protein L10
LOC413137	-0.228262	0.0104075	0.0308756	413137	60S ribosomal protein L15
LOC411147	-0.226703	0.0133979	0.0379353	411147	AP-2 complex subunit alpha
LOC551666	-0.222751	0.00935484	0.028227	551666	double-stranded RNA-binding protein Staufen homolog 2
LOC410019	-0.221949	0.00229237	0.00880225	410019	uncharacterized protein KIAA1109
PHRF1	-0.2212	0.018184	0.0485104	727274	PHD and ring finger domains 1
LOC414014	-0.221152	0.00257594	0.00971156	414014	cold shock domain-containing protein E1
LOC409609	-0.214643	0.00753448	0.0236852	409609	26S proteasome non-ATPase regulatory subunit 4
LOC726187	-0.214202	0.0164922	0.0449495	726187	AP-1 complex subunit beta-1
LOC100577635	-0.208196	0.0169602	0.0458416	100577635	uncharacterized LOC100577635
LOC412897	-0.207475	0.00751685	0.0236508	412897	E3 ubiquitin-protein ligase MYLIP
LOC552259	-0.206718	0.00705166	0.0224678	552259	staphylococcal nuclease domain-containing protein 1
LOC551211	-0.205388	0.0110976	0.0324475	551211	elongation factor 1-gamma
LOC412069	-0.201589	0.00306458	0.011223	412069	UTP--glucose-1-phosphate uridylyltransferase
LOC551962	-0.200799	0.0117477	0.0339949	551962	uncharacterized protein C6orf106 homolog
LOC409963	-0.185356	0.0111954	0.0326642	409963	6-phosphofructo-2-kinase/fructose-2	6-bisphosphatase
LOC551620	-0.184795	0.0155825	0.042856	551620	pre-mRNA-processing-splicing factor 8
LOC102654426	-0.180073	0.0108503	0.0318504	102654426	60S ribosomal protein L18
LOC412281	-0.176178	0.000566084	0.00266537	412281	protein purity of essence
LOC409337	-0.171665	0.011809	0.0341348	409337	zinc finger MIZ domain-containing protein 1
LOC551807	-0.16178	0.0171887	0.0463587	551807	neurexin-4
LOC409888	-0.155895	0.00448534	0.0154429	409888	uncharacterized LOC409888

### Sheet: Higher_Foragers
Amel_gene_names	log2FoldChange	pvalue	padj	EntrezID	Full_name
LOC552418	8.12334	0	0	552418	cytochrome P450 6k1
Obp11	7.82495	2.93062e-181	6.2094e-178	677676	odorant binding protein 11
LOC102655185	7.16781	7.21705e-150	8.49527e-147	102655185	serine-rich adhesin for platelets-like
Mrjp9	7.15831	2.36927e-70	8.96429e-68	409873	major royal jelly protein 9
LOC100577385	5.71628	5.75995e-141	5.08508e-138	100577385	facilitated trehalose transporter Tret1
LOC552811	5.68969	5.12659e-84	2.58624e-81	552811	laccase-5
LOC410733	5.40074	1.99119e-137	1.62267e-134	410733	glucose dehydrogenase [FAD	quinone]
LOC724114	4.99899	2.43479e-228	6.44855e-225	724114	uncharacterized LOC724114
LOC406142	4.96222	2.32805e-27	1.36261e-25	406142	hymenoptaecin
LOC410013	4.95661	1.02362e-112	7.22951e-110	410013	calexcitin-2
Def1	4.91449	3.00407e-30	2.08007e-28	406143	defensin 1
LOC406144	4.75935	4.92058e-22	2.0686e-20	406144	abaecin
LOC102654628	4.66256	1.80434e-61	5.0303e-59	102654628	uncharacterized LOC102654628
LOC551268	4.61061	1.58295e-27	9.36861e-26	551268	pancreatic triacylglycerol lipase
LOC413083	4.52337	6.57401e-21	2.54179e-19	413083	probable cytochrome P450 6a14
LOC551089	4.23553	6.01284e-34	4.78947e-32	551089	translation initiation factor IF-2
LOC408807	4.23084	2.05843e-17	5.83074e-16	408807	uncharacterized LOC408807
LOC100579011	4.09728	1.51333e-16	4.07945e-15	100579011	odorant receptor 43a-like
TyHyd	4.02415	2.58886e-71	1.05486e-68	408930	tyrosine hydroxylase
LOC100576246	4.01023	4.49695e-24	2.11737e-22	100576246	odorant receptor 13a
LOC102655559	3.97589	6.18914e-30	4.17629e-28	102655559	uncharacterized LOC102655559
Obp2	3.95026	1.05475e-170	1.5963e-167	406103	odorant binding protein 2
LOC724590	3.90589	7.64692e-21	2.9246e-19	724590	uncharacterized LOC724590
LOC725202	3.90313	1.24326e-15	3.08456e-14	725202	chymotrypsin inhibitor
Def2	3.8911	1.10999e-15	2.76687e-14	413397	defensin 2
LOC551044	3.84078	3.01467e-28	1.86768e-26	551044	glucose dehydrogenase [FAD	quinone]
LOC102653865	3.76498	5.95105e-15	1.39481e-13	102653865	uncharacterized LOC102653865
LOC410734	3.58764	4.60176e-59	1.18905e-56	410734	glucose dehydrogenase [FAD	quinone]
LOC727028	3.53823	5.4565e-52	1.11166e-49	727028	uncharacterized LOC727028
LOC102654536	3.51372	1.02129e-11	1.7737e-10	102654536	uncharacterized LOC102654536
LOC100576555	3.49016	4.31305e-21	1.70494e-19	100576555	cytochrome b561 domain-containing protein 2
LOC724252	3.47959	5.35671e-39	5.30365e-37	724252	homeotic protein deformed
LOC100578724	3.45402	1.1775e-41	1.32706e-39	100578724	uncharacterized LOC100578724
LOC102656690	3.30921	1.1403e-29	7.55021e-28	102656690	uncharacterized LOC102656690
LOC100577888	3.28107	1.63534e-29	1.06287e-27	100577888	uncharacterized LOC100577888
LOC412986	3.24423	6.76866e-52	1.32791e-49	412986	putative fatty acyl-CoA reductase
Apid1	3.21526	5.27922e-11	8.57792e-10	406140	apidaecin 1
LOC100576940	3.19591	1.89699e-29	1.22541e-27	100576940	uncharacterized LOC100576940
LOC725606	3.19247	4.87684e-16	1.25706e-14	725606	serine protease gd
LOC102654878	3.17459	1.11126e-11	1.92365e-10	102654878	odorant receptor 22c-like
LOC724418	3.12295	4.98805e-46	7.141e-44	724418	venom acid phosphatase Acph-1-like
Obp21	3.12161	3.2297e-152	4.27693e-149	551935	odorant binding protein 21
LOC100576992	3.11929	3.68567e-26	2.00236e-24	100576992	uncharacterized LOC100576992
LOC412764	3.10956	1.04558e-40	1.11887e-38	412764	MFS-type transporter SLC18B1
LOC725832	3.08705	3.72687e-24	1.77051e-22	725832	beta-1	3-glucan-binding protein 1
LOC102656838	3.04411	4.78705e-21	1.87137e-19	102656838	odorant receptor Or2
LOC102654867	3.00112	8.27367e-19	2.71366e-17	102654867	collagen alpha-2(IV) chain-like
LOC410499	2.98185	1.20136e-12	2.30985e-11	410499	protein gooseberry
LOC100576212	2.96092	2.95842e-51	5.5967e-49	100576212	odorant receptor 13a
LOC100576282	2.95055	1.9519e-13	3.99969e-12	100576282	odorant receptor Or2-like
LOC724521	2.94777	8.81026e-17	2.39938e-15	724521	uncharacterized LOC724521
LOC725204	2.94057	1.4866e-33	1.14957e-31	725204	tyrosine aminotransferase
LOC413553	2.92981	2.96924e-15	7.18177e-14	413553	zinc transporter ZIP1-like
LOC724202	2.87784	3.95484e-27	2.30206e-25	724202	uncharacterized LOC724202
LOC725041	2.82743	3.57769e-13	7.17842e-12	725041	leucine-rich repeat-containing protein 15
LOC409949	2.82204	3.79615e-45	5.22292e-43	409949	agrin
LOC726252	2.78458	1.96725e-73	8.33642e-71	726252	titin
LOC408961	2.7593	9.16e-119	6.9315e-116	408961	apolipophorins
LOC102655981	2.73708	2.09391e-21	8.49917e-20	102655981	uncharacterized LOC102655981
Mrjp8	2.73075	1.67661e-21	6.9113e-20	406067	major royal jelly protein 8
LOC113219159	2.72202	4.14803e-22	1.76483e-20	113219159	uncharacterized LOC113219159
Or98	2.71992	4.94171e-09	6.35346e-08	100577371	odorant receptor 98
LOC410537	2.70894	1.07584e-27	6.55025e-26	410537	protein lozenge
LOC107965601	2.66848	1.80252e-21	7.37295e-20	107965601	uncharacterized LOC107965601
LOC102656717	2.61362	2.20332e-35	1.94516e-33	102656717	uncharacterized LOC102656717
LOC412839	2.61331	4.49554e-20	1.63094e-18	412839	homeobox protein caupolican
LOC409789	2.59556	6.04625e-53	1.36285e-50	409789	uncharacterized peptidase C1-like protein F26E4.3
LOC102653929	2.59408	1.18825e-07	1.25632e-06	102653929	uncharacterized LOC102653929
Y-h	2.58302	9.72401e-12	1.70275e-10	724153	yellow-h
LOC409058	2.58042	2.77732e-10	4.16756e-09	409058	L-threonine ammonia-lyase-like
LOC551465	2.56122	8.29678e-31	5.85974e-29	551465	homogentisate 1	2-dioxygenase
LOC100578577	2.56004	6.14267e-12	1.09925e-10	100578577	uncharacterized LOC100578577
LOC725381	2.54105	1.50433e-33	1.15485e-31	725381	uncharacterized LOC725381
Or109	2.4997	1.54157e-32	1.14205e-30	100577813	odorant receptor 109
LOC102654183	2.49796	1.12224e-08	1.37923e-07	102654183	odorant receptor 67c-like
LOC409709	2.49665	2.05686e-22	8.96721e-21	409709	putative glucosylceramidase 4
LOC412829	2.49467	6.97117e-19	2.3007e-17	412829	arylsulfatase B
LOC552792	2.4944	1.59167e-25	8.3476e-24	552792	nanchung
LOC724993	2.48324	9.69802e-43	1.16751e-40	724993	uncharacterized LOC724993
Obp4	2.47984	1.79066e-82	8.62285e-80	406101	odorant binding protein 4
LOC102654777	2.47705	1.79291e-13	3.69534e-12	102654777	organic cation transporter protein
5-HT2beta	2.47488	1.46653e-18	4.7223e-17	552518	serotonin receptor
LOC411202	2.46645	2.60062e-15	6.36281e-14	411202	1	5-anhydro-D-fructose reductase
LOC725489	2.46559	9.45144e-10	1.32445e-08	725489	farnesol dehydrogenase
Or107	2.46231	7.29181e-12	1.2918e-10	725752	odorant receptor 107
LOC100576096	2.46065	6.82604e-15	1.58586e-13	100576096	myosin heavy chain	non-muscle
LOC551621	2.45604	2.14285e-17	6.05368e-16	551621	leucine rich repeat G protein coupled receptor
LOC113218731	2.45145	6.60811e-11	1.06393e-09	113218731	uncharacterized LOC113218731
LOC413503	2.44385	4.55124e-78	2.09634e-75	413503	TWiK family of potassium channels protein 18-like
LOC409648	2.44274	9.35083e-47	1.39525e-44	409648	uncharacterized LOC409648
LOC724146	2.43885	1.72562e-21	7.08575e-20	724146	paired box protein Pax-6
LOC410603	2.43633	1.49945e-13	3.10764e-12	410603	odorant receptor 65a
LOC552459	2.4353	4.5117e-44	5.72286e-42	552459	glycine-rich cell wall structural protein
LOC410462	2.43339	5.64125e-34	4.52753e-32	410462	uncharacterized LOC410462
AGLU2	2.42845	4.13976e-48	6.74718e-46	409889	alpha glucosidase 2
LOC408280	2.42419	5.03038e-41	5.55124e-39	408280	cell surface glycoprotein 1
LOC408579	2.41014	8.89761e-27	4.93514e-25	408579	thrombospondin type-1 domain-containing protein 4
LOC725261	2.40467	8.07051e-11	1.2857e-09	725261	carbonic anhydrase 6
Vg	2.39944	3.45027e-26	1.88413e-24	406088	vitellogenin
LOC102655180	2.39125	1.25973e-06	1.11398e-05	102655180	odorant receptor 63a-like
LOC102654841	2.38937	1.19379e-13	2.52436e-12	102654841	uncharacterized LOC102654841
Y-y	2.38927	1.33716e-35	1.19041e-33	408273	yellow-y
LOC100577751	2.3832	3.76744e-36	3.41131e-34	100577751	LIM/homeobox protein Lhx5
LOC552836	2.38284	2.57264e-22	1.10791e-20	552836	uncharacterized LOC552836
LOC410730	2.37668	4.33162e-08	4.91319e-07	410730	dnaJ homolog subfamily C member 22
LOC410261	2.37623	1.20902e-52	2.56168e-50	410261	echinoderm microtubule-associated protein-like CG42247
LOC409801	2.37241	1.99292e-15	4.92145e-14	409801	esterase E4
LOC113219284	2.3529	6.45604e-10	9.30689e-09	113219284	uncharacterized LOC113219284
LOC410179	2.34151	4.89198e-30	3.34359e-28	410179	uncharacterized LOC410179
LOC552523	2.338	2.36801e-11	3.93826e-10	552523	L-threonine ammonia-lyase
LOC107965484	2.33658	1.41902e-06	1.24549e-05	107965484	uncharacterized LOC107965484
LOC409187	2.33168	7.60272e-11	1.2141e-09	409187	MD-2-related lipid-recognition protein
LOC724763	2.33052	1.55399e-18	4.95874e-17	724763	odorant receptor 9a
LOC412840	2.32305	1.33234e-52	2.76762e-50	412840	homeobox protein caupolican
LOC409361	2.32249	3.27284e-34	2.64675e-32	409361	dopamine N-acetyltransferase
LOC100577266	2.32078	1.38987e-11	2.36344e-10	100577266	uncharacterized LOC100577266
LOC113219253	2.31987	2.6839e-05	0.000177044	113219253	uncharacterized LOC113219253
LOC724196	2.31968	1.80717e-18	5.68105e-17	724196	retinal homeobox protein Rx1
LOC724313	2.312	3.18053e-05	0.000206335	724313	uncharacterized LOC724313
LOC412011	2.30262	5.08029e-19	1.69247e-17	412011	muscarinic acetylcholine receptor gar-2
Tsf1	2.29478	1.43588e-96	8.45096e-94	406078	transferrin 1
LOC100576901	2.29437	2.82775e-69	9.66361e-67	100576901	cGMP-dependent protein kinase 1
LOC100577847	2.29277	4.55034e-17	1.26035e-15	100577847	uncharacterized LOC100577847
LOC408696	2.28958	1.36662e-29	8.93702e-28	408696	uncharacterized LOC408696
LOC100578589	2.28944	8.93702e-16	2.25964e-14	100578589	uncharacterized LOC100578589
LOC107964493	2.28871	3.63568e-05	0.000232728	107964493	uncharacterized LOC107964493
LOC100578747	2.28262	2.12352e-06	1.78789e-05	100578747	uncharacterized LOC100578747
LOC102656138	2.2763	7.04972e-08	7.7074e-07	102656138	uncharacterized LOC102656138
LOC102655131	2.25647	4.97795e-09	6.39229e-08	102655131	zinc finger protein 300-like
LOC113219278	2.25549	1.1976e-05	8.57837e-05	113219278	uncharacterized LOC113219278
LOC107965105	2.2524	5.44645e-05	0.000335463	107965105	uncharacterized LOC107965105
LOC100577262	2.23821	5.72937e-23	2.57191e-21	100577262	uncharacterized LOC100577262
LOC102655147	2.23768	1.06263e-07	1.13255e-06	102655147	uncharacterized LOC102655147
LOC724654	2.23477	6.08955e-05	0.000370976	724654	cytochrome b5
LOC410563	2.22751	1.42218e-58	3.58727e-56	410563	uncharacterized LOC410563
LOC410254	2.22547	1.19791e-14	2.73505e-13	410254	glutaryl-CoA dehydrogenase	mitochondrial
LOC113218616	2.22474	1.45072e-19	5.03898e-18	113218616	uncharacterized LOC113218616
DopR2	2.21969	1.09314e-25	5.81946e-24	406070	dopamine receptor 2
LOC726855	2.21552	4.56763e-06	3.59505e-05	726855	vegetative cell wall protein gp1
LOC551761	2.21525	7.16571e-25	3.56401e-23	551761	alpha-tocopherol transfer protein-like
LOC100577260	2.21463	4.39335e-12	7.96972e-11	100577260	uncharacterized LOC100577260
LOC725220	2.20587	4.61967e-47	6.99154e-45	725220	homeobox protein Nkx-6.1
LOC100576557	2.19761	1.4761e-07	1.53311e-06	100576557	uncharacterized LOC100576557
LOC408406	2.19383	6.47172e-18	1.92588e-16	408406	cyclin-dependent kinase 4
LOC414002	2.19324	9.01706e-53	1.99014e-50	414002	uncharacterized LOC414002
LOC102654417	2.17714	9.92682e-39	9.56043e-37	102654417	uncharacterized LOC102654417
LOC726981	2.16984	6.35654e-70	2.32211e-67	726981	circadian clock-controlled protein
LOC102656582	2.16455	0.000135132	0.000749128	102656582	uncharacterized LOC102656582
LOC102654520	2.15778	6.47731e-05	0.000392118	102654520	putative uncharacterized protein DDB_G0282133
LOC412162	2.15168	1.06462e-07	1.13352e-06	412162	armadillo repeat-containing protein gudu
LOC102656614	2.14793	9.84798e-06	7.2001e-05	102656614	uncharacterized LOC102656614
apd-3	2.14491	5.49443e-06	4.22103e-05	409716	apidermin 3
LOC725154	2.13619	3.59872e-23	1.64331e-21	725154	serine protease snake
LOC107963970	2.13163	9.71705e-12	1.70275e-10	107963970	uncharacterized LOC107963970
LOC551496	2.12552	3.98637e-60	1.05579e-57	551496	H/ACA ribonucleoprotein complex subunit GAR1
LOC102654429	2.12382	1.95094e-06	1.65877e-05	102654429	uncharacterized LOC102654429
LOC408690	2.12344	7.7737e-06	5.82835e-05	408690	calmodulin
Dat	2.12094	1.22257e-39	1.25747e-37	412285	dopamine transporter
Dop3	2.11488	1.12835e-34	9.41241e-33	408995	D2-like dopamine receptor
LOC113218518	2.11147	8.24032e-05	0.000484181	113218518	chymotrypsin inhibitor-like
LOC726375	2.10947	5.64809e-16	1.44183e-14	726375	bone morphogenetic protein 2-B
CPR22	2.10643	5.67135e-28	3.47296e-26	724694	cuticular protein 22
LOC100577815	2.10471	1.91741e-18	5.99205e-17	100577815	uncharacterized LOC100577815
LOC410393	2.10399	5.36225e-20	1.92569e-18	410393	alkaline phosphatase
LOC408394	2.09942	6.67558e-18	1.97545e-16	408394	collagen alpha-1(I) chain
LOC102656275	2.09888	3.44037e-07	3.38729e-06	102656275	uncharacterized LOC102656275
LOC102654837	2.09875	2.06731e-06	1.7465e-05	102654837	uncharacterized LOC102654837
LOC724226	2.09699	0.000204513	0.00107845	724226	acyl-CoA Delta(11) desaturase
LOC726750	2.09515	9.96547e-51	1.85218e-48	726750	fibroin heavy chain
LOC113218540	2.092	5.75596e-53	1.32562e-50	113218540	uncharacterized LOC113218540
LOC725792	2.09157	1.92062e-40	2.01456e-38	725792	MDS1 and EVI1 complex locus protein EVI1-B-like
LOC727157	2.08713	3.0987e-12	5.70915e-11	727157	pro-resilin
LOC409962	2.08508	1.07221e-05	7.76948e-05	409962	loricrin
LOC413117	2.08482	1.11474e-35	1.00081e-33	413117	proton-coupled amino acid transporter-like protein pathetic
LOC724561	2.08363	1.42561e-10	2.21451e-09	724561	E3 ubiquitin-protein ligase DCST1
LOC409776	2.07761	3.18554e-07	3.14809e-06	409776	bromodomain-containing protein 4
LOC107965291	2.07635	7.63186e-05	0.00045346	107965291	uncharacterized LOC107965291
LOC107964820	2.07427	7.83285e-39	7.61296e-37	107964820	uncharacterized LOC107964820
LOC102654898	2.07096	9.13993e-07	8.38342e-06	102654898	uncharacterized LOC102654898
LOC552453	2.07042	1.24415e-07	1.3063e-06	552453	restin homolog
LOC412056	2.07016	6.87148e-30	4.60737e-28	412056	organic cation transporter protein
LOC107964488	2.06707	5.80748e-06	4.44541e-05	107964488	uncharacterized LOC107964488
LOC107965091	2.06569	2.49511e-36	2.27872e-34	107965091	uncharacterized LOC107965091
LOC726903	2.06211	0.000264247	0.00134783	726903	uncharacterized LOC726903
Or63	2.05883	2.36748e-25	1.21164e-23	100578189	odorant receptor 63
LOC100578741	2.05351	1.17555e-08	1.43974e-07	100578741	uncharacterized LOC100578741
LOC410944	2.04974	5.63274e-35	4.81236e-33	410944	ATP-binding cassette sub-family C member Sur
LOC102653673	2.04914	0.000162924	0.000888323	102653673	putative uncharacterized protein DDB_G0271606
LOC409826	2.04726	9.6288e-16	2.41724e-14	409826	proteoglycan 4
LOC725965	2.04469	2.75161e-12	5.09625e-11	725965	insulinoma-associated protein 1-like
LOC412465	2.04339	5.6971e-35	4.82841e-33	412465	tetraspanin-7
LOC410884	2.04179	3.37142e-08	3.87384e-07	410884	phospholipase A1
LOC724640	2.03872	1.01842e-18	3.30955e-17	724640	nuclear receptor subfamily 1 group D member 2
LOC411983	2.03844	1.33016e-21	5.50457e-20	411983	putative fatty acyl-CoA reductase
LOC102653810	2.03125	2.20469e-05	0.000148413	102653810	odorant receptor 22c
LOC102656029	2.03005	1.03806e-09	1.44891e-08	102656029	homeobox protein Hmx
LOC102655434	2.02943	6.54563e-10	9.409e-09	102655434	odorant receptor 4-like
LOC100578320	2.02359	8.31838e-13	1.61994e-11	100578320	uncharacterized LOC100578320
LOC113218877	2.02219	4.09057e-06	3.2461e-05	113218877	uncharacterized LOC113218877
LOC107963976	2.01864	3.51256e-08	4.02727e-07	107963976	uncharacterized LOC107963976
LOC413383	2.01301	5.08341e-27	2.92683e-25	413383	carbonic anhydrase-related protein 10
LOC100578238	2.01286	2.61114e-08	3.05662e-07	100578238	leucine-rich repeat transmembrane protein FLRT3
LOC100577882	2.00032	8.13549e-17	2.22706e-15	100577882	uncharacterized LOC100577882
LOC408922	1.99264	1.19382e-29	7.8555e-28	408922	discoidin domain-containing receptor 2
LOC100577522	1.99175	2.3445e-33	1.78688e-31	100577522	uncharacterized LOC100577522
LOC725960	1.98623	1.46606e-50	2.67783e-48	725960	neurofilament heavy polypeptide
LOC413408	1.98608	2.41991e-42	2.8172e-40	413408	scavenger receptor class B member 1
LOC100578466	1.98489	1.56625e-09	2.13825e-08	100578466	uncharacterized LOC100578466
LOC107964271	1.97872	3.15006e-07	3.11594e-06	107964271	uncharacterized LOC107964271
LOC107964024	1.9781	1.00133e-05	7.31592e-05	107964024	hybrid signal transduction histidine kinase L-like
LOC411209	1.96696	7.39489e-17	2.02957e-15	411209	uncharacterized LOC411209
LOC102656449	1.96663	6.91443e-05	0.000415965	102656449	uncharacterized LOC102656449
LOC102655367	1.96261	1.78064e-07	1.82692e-06	102655367	odorant receptor 4-like
LOC413128	1.96236	6.97588e-66	2.23947e-63	413128	putative ferric-chelate reductase 1 homolog
LOC100577024	1.95953	5.65886e-27	3.24054e-25	100577024	odorant receptor 30a
LOC725219	1.95703	1.14019e-06	1.02106e-05	725219	TWiK family of potassium channels protein 7-like
LOC411564	1.95663	4.62358e-10	6.77486e-09	411564	nose resistant to fluoxetine protein 6
LOC102655756	1.95621	3.69084e-05	0.000235547	102655756	PDZ and LIM domain protein 7-like
LOC107963974	1.95503	1.7269e-06	1.48136e-05	107963974	uncharacterized LOC107963974
LOC725389	1.95211	0.000532819	0.00252445	725389	box A-binding factor
LOC412475	1.95196	5.94917e-41	6.49747e-39	412475	knirps-related protein
LOC102654793	1.94987	6.19612e-06	4.72923e-05	102654793	uncharacterized LOC102654793
LOC551193	1.94635	3.5929e-06	2.88139e-05	551193	TBC1 domain family member 19
LOC100577717	1.94539	7.00673e-09	8.82631e-08	100577717	uncharacterized LOC100577717
LOC411050	1.93708	1.96074e-06	1.66309e-05	411050	glutamate receptor ionotropic	kainate 2
Obp12	1.93571	2.78262e-12	5.14469e-11	677678	odorant binding protein 12
LOC724776	1.93394	5.5102e-12	9.92772e-11	724776	uncharacterized LOC724776
Akhr	1.93257	0.000286883	0.0014521	551388	adipokinetic hormone receptor
LOC725978	1.92532	1.07635e-43	1.34152e-41	725978	translation initiation factor IF-2
LOC725350	1.91988	3.33505e-05	0.000215043	725350	GATA-binding factor A
LOC408972	1.91826	1.47252e-23	6.78257e-22	408972	muscle-specific protein 20
LOC410492	1.91217	1.20547e-24	5.91237e-23	410492	cytochrome P450 9e2
LOC726803	1.91101	1.96393e-13	4.01657e-12	726803	uncharacterized LOC726803
LOC113218665	1.91049	3.25322e-08	3.74208e-07	113218665	plectin-like
LOC100577914	1.90589	0.000182645	0.000978726	100577914	uncharacterized LOC100577914
LOC100577028	1.89906	1.09102e-26	6.01991e-25	100577028	insulin-like growth factor I
LOC107964724	1.89724	0.000126464	0.000705506	107964724	uncharacterized LOC107964724
LOC552277	1.89704	9.57782e-94	5.34039e-91	552277	class E basic helix-loop-helix protein 22
LOC413333	1.89313	2.78579e-05	0.000183081	413333	hemicentin-2
LOC100577042	1.88948	1.29077e-06	1.13954e-05	100577042	uncharacterized LOC100577042
LOC100578955	1.88899	1.76302e-39	1.7788e-37	100578955	myosin-7
LOC102656601	1.88264	0.000661305	0.00304074	102656601	uncharacterized LOC102656601
LOC100577667	1.88096	2.96488e-07	2.95483e-06	100577667	WAS/WASL-interacting protein family member 3
LOC726654	1.88042	4.53767e-44	5.72286e-42	726654	T-box protein H15
LOC726302	1.87707	2.82049e-34	2.29848e-32	726302	alpha-protein kinase 1
LOC412925	1.87581	3.27673e-24	1.57789e-22	412925	D-galactonate transporter
LOC107965706	1.87373	0.000188217	0.00100503	107965706	uncharacterized LOC107965706
LOC411220	1.86975	2.21732e-06	1.85988e-05	411220	glutamate receptor 1
LOC411846	1.86856	1.15864e-25	6.13732e-24	411846	neprilysin-4
LOC107964868	1.86237	5.17116e-07	4.94434e-06	107964868	uncharacterized LOC107964868
LOC100578090	1.86219	1.6594e-07	1.71509e-06	100578090	uncharacterized LOC100578090
LOC113218635	1.86098	0.000557921	0.0026298	113218635	nuclear transcription factor Y subunit gamma-like
LOC725776	1.85875	1.53691e-64	4.652e-62	725776	B-cell CLL/lymphoma 6 member B protein
LOC413568	1.85708	2.10481e-31	1.50664e-29	413568	probable G-protein coupled receptor 158
LOC726288	1.85545	0.000596494	0.00278873	726288	uncharacterized LOC726288
LOC100578854	1.85268	2.01452e-19	6.88447e-18	100578854	uncharacterized LOC100578854
LOC102655878	1.85049	0.000341946	0.00169675	102655878	uncharacterized LOC102655878
LOC100576935	1.84859	5.21085e-06	4.03242e-05	100576935	uncharacterized LOC100576935
LOC102654023	1.84263	0.000489209	0.00233981	102654023	uncharacterized LOC102654023
LOC100576116	1.84046	1.54002e-18	4.92898e-17	100576116	protein inscuteable homolog
LOC100576841	1.83974	4.94048e-35	4.29011e-33	100576841	uncharacterized LOC100576841
LOC726792	1.8386	8.57707e-05	0.00050036	726792	pickpocket protein 28
LOC100577004	1.83637	1.94387e-32	1.42023e-30	100577004	probable G-protein coupled receptor CG31760
LOC107964323	1.83524	8.99181e-14	1.91669e-12	107964323	uncharacterized LOC107964323
LOC410479	1.83505	2.07832e-13	4.23417e-12	410479	zwei Ig domain protein zig-8
LOC725697	1.83438	1.07135e-17	3.13532e-16	725697	protein dead ringer
LOC413285	1.83177	3.31143e-06	2.68411e-05	413285	zinc finger CCHC domain-containing protein 24
LOC102653706	1.82927	9.0441e-06	6.65831e-05	102653706	uncharacterized LOC102653706
LOC725364	1.82926	4.53098e-05	0.000284704	725364	flightin
LOC100576895	1.82853	7.63991e-08	8.30977e-07	100576895	putative fatty acyl-CoA reductase CG5065
LOC100578502	1.82806	0.000669183	0.00307296	100578502	uncharacterized LOC100578502
LOC100576592	1.82369	7.93745e-06	5.93014e-05	100576592	uncharacterized LOC100576592
LOC100577891	1.82209	2.54228e-05	0.000168783	100577891	uncharacterized LOC100577891
LOC102654654	1.81922	6.83906e-18	2.01258e-16	102654654	uncharacterized LOC102654654
LOC100578816	1.8174	1.5237e-06	1.32966e-05	100578816	uncharacterized LOC100578816
LOC552073	1.817	5.12143e-26	2.75414e-24	552073	arylsulfatase B
LOC100578458	1.81674	0.000704055	0.00321442	100578458	uncharacterized LOC100578458
LOC102656910	1.81565	4.57743e-05	0.000286943	102656910	uncharacterized LOC102656910
LOC410756	1.81321	6.20748e-45	8.43103e-43	410756	regulating synaptic membrane exocytosis protein 1
Y-e3	1.81261	5.4378e-08	6.07039e-07	413894	yellow-e3
LOC413060	1.81221	3.59752e-32	2.61042e-30	413060	DNA-binding protein D-ETS-4
LOC552096	1.80794	3.41561e-20	1.25208e-18	552096	cytosolic carboxypeptidase 6
LOC411452	1.80571	2.23187e-20	8.20989e-19	411452	band 4.1-like protein 4A
LOC552099	1.80056	6.75978e-33	5.04318e-31	552099	homeotic protein empty spiracles
LOC724636	1.7994	3.94847e-15	9.4212e-14	724636	myoblast determination protein 1 homolog
LOC724664	1.79643	1.88793e-06	1.60778e-05	724664	A-agglutinin anchorage subunit
LOC552797	1.79019	9.95652e-20	3.48117e-18	552797	ETS-related transcription factor Elf-5
LOC726179	1.78604	1.10947e-52	2.39871e-50	726179	protein sister of odd and bowel-like
LOC411301	1.7856	1.17412e-42	1.39759e-40	411301	dynein heavy chain 10	axonemal
LOC102656186	1.78077	0.000289797	0.00146475	102656186	trypsin-5
LOC100576370	1.77958	0.000583207	0.00273627	100576370	DNA ligase 1
LOC724865	1.77734	4.29932e-22	1.81996e-20	724865	ABC transporter G family member 20
LOC727035	1.77297	0.000159098	0.000871053	727035	paired box pox-neuro protein
LOC551176	1.77268	2.5943e-18	8.03625e-17	551176	actin	clone 205
LOC102654141	1.77145	0.00085546	0.00380947	102654141	uncharacterized LOC102654141
LOC100576924	1.76973	1.36626e-11	2.33077e-10	100576924	ankyrin repeat and death domain-containing protein 1A
LOC412955	1.76704	1.61698e-09	2.20184e-08	412955	protein jim lovell
LOC102656472	1.76633	0.000922102	0.00405864	102656472	uncharacterized LOC102656472
LOC100578664	1.76544	7.57795e-07	7.06488e-06	100578664	organic solute transporter alpha-like protein
LOC724961	1.76449	2.80329e-18	8.63315e-17	724961	protein drumstick
LOC411569	1.76434	6.70943e-62	1.92107e-59	411569	protein TANC2
LOC724239	1.76387	0.00106758	0.00458637	724239	kynurenine/alpha-aminoadipate aminotransferase	mitochondrial
LOC113219116	1.7636	4.46135e-08	5.05492e-07	113219116	uncharacterized LOC113219116
LOC725542	1.75224	1.15195e-16	3.12117e-15	725542	arrestin domain-containing protein 17
LOC410862	1.74907	1.97068e-34	1.6184e-32	410862	solute carrier family 41 member 3
LOC100578572	1.74788	0.000354538	0.00175595	100578572	uncharacterized LOC100578572
LOC725209	1.73827	0.000445426	0.00215374	725209	sensory neuron membrane protein 2
LOC724348	1.7358	3.45116e-06	2.78035e-05	724348	short-chain dehydrogenase/reductase
LOC102654560	1.73507	0.000979442	0.00425778	102654560	uncharacterized LOC102654560
LOC100577537	1.73301	0.00229827	0.00881532	100577537	uncharacterized LOC100577537
LOC724860	1.73028	0.0017822	0.00713015	724860	probable cytochrome P450 301a1	mitochondrial
LOC102654316	1.72904	4.61565e-05	0.000288996	102654316	uncharacterized LOC102654316
LOC725671	1.72846	7.26743e-09	9.10061e-08	725671	homeobox protein Nkx-2.8
LOC100578719	1.72598	8.61783e-05	0.000502462	100578719	protein spaetzle 4
LOC100579026	1.72572	4.64917e-21	1.8242e-19	100579026	uncharacterized LOC100579026
LOC100577071	1.7237	0.00192282	0.00758672	100577071	uncharacterized LOC100577071
LOC411296	1.72294	9.77644e-12	1.7091e-10	411296	silk gland factor 1
LOC724462	1.72001	1.47255e-07	1.53093e-06	724462	uncharacterized LOC724462
LOC100577201	1.71881	1.61618e-15	4.00044e-14	100577201	uncharacterized LOC100577201
LOC727593	1.71805	1.09371e-22	4.84803e-21	727593	UDP-glucuronosyltransferase 2C1
LOC411021	1.71534	2.07347e-15	5.10846e-14	411021	UDP-glucuronosyltransferase 2B18
LOC102655563	1.71434	0.0020593	0.00803544	102655563	uncharacterized LOC102655563
Mir9868	1.71387	3.25999e-05	0.000210844	104796630	microRNA mir-9868
LOC409695	1.71313	1.66553e-38	1.58961e-36	409695	uncharacterized LOC409695
LOC412893	1.71209	8.00825e-50	1.41399e-47	412893	hemicentin-2
LOC552771	1.71052	0.000336047	0.0016714	552771	hydroxyacid oxidase 1
LOC408420	1.71052	1.29949e-48	2.15106e-46	408420	RING finger protein nhl-1
LOC102656014	1.70762	0.000294677	0.00148728	102656014	uncharacterized LOC102656014
LOC551706	1.70641	4.86251e-06	3.79201e-05	551706	unconventional myosin-IXb
LOC100578046	1.70492	1.92196e-13	3.94598e-12	100578046	probable G-protein coupled receptor Mth-like 1
CSP3	1.70423	5.04953e-68	1.67171e-65	406094	chemosensory protein 3
LOC113218584	1.70377	0.00148274	0.00612882	113218584	uncharacterized LOC113218584
LOC100578045	1.69825	6.64983e-10	9.54583e-09	100578045	uncharacterized LOC100578045
LOC107963989	1.69813	0.00164459	0.00666587	107963989	uncharacterized LOC107963989
Mir9877	1.69655	2.84284e-05	0.000186253	104797384	microRNA mir-9877
LOC107965377	1.6905	0.000474251	0.00227752	107965377	uncharacterized LOC107965377
LOC113218982	1.68871	1.18778e-47	1.85049e-45	113218982	uncharacterized LOC113218982
LOC410495	1.68835	4.97109e-05	0.000308697	410495	cytochrome P450 307a1
LOC100576687	1.68806	6.81244e-09	8.60202e-08	100576687	uncharacterized LOC100576687
TRNAI-UAU	1.68659	0.00131247	0.00549358	107965553	transfer RNA isoleucine (anticodon UAU)
LOC113218904	1.68631	0.000440584	0.0021345	113218904	uncharacterized LOC113218904
LOC100576233	1.68568	0.00167882	0.00678572	100576233	uncharacterized LOC100576233
LOC102655392	1.68417	8.54583e-30	5.694e-28	102655392	MDS1 and EVI1 complex locus protein EVI1-A-like
LOC410259	1.68214	3.4238e-49	5.94619e-47	410259	nuclear factor 1 X-type
LOC100577542	1.68104	1.66496e-05	0.000115285	100577542	uncharacterized LOC100577542
LOC410562	1.67824	7.07431e-15	1.63994e-13	410562	serine/threonine-protein kinase meng-po
LOC102654882	1.67449	0.00270859	0.0101431	102654882	uncharacterized LOC102654882
LOC412887	1.67337	1.91161e-17	5.42939e-16	412887	A disintegrin and metalloproteinase with thrombospondin motifs 12
Hbg3	1.67068	8.80202e-07	8.10857e-06	406131	alpha-glucosidase
LOC551758	1.66703	1.03213e-19	3.59685e-18	551758	arylsulfatase B
LOC410752	1.6666	3.21596e-06	2.61874e-05	410752	vesicular glutamate transporter 1
LOC724867	1.66634	7.24466e-26	3.87626e-24	724867	elongation of very long chain fatty acids protein AAEL008004
LOC100577396	1.66129	0.00019638	0.00104179	100577396	uncharacterized LOC100577396
LOC409467	1.66121	1.00664e-44	1.34991e-42	409467	sodium-coupled monocarboxylate transporter 2
LOC102656885	1.66111	1.14034e-11	1.96656e-10	102656885	uncharacterized LOC102656885
LOC102655652	1.66017	0.000626901	0.00291673	102655652	uncharacterized LOC102655652
LOC408715	1.65985	2.56934e-09	3.43248e-08	408715	lachesin
LOC100577080	1.65953	0.0011557	0.00491906	100577080	uncharacterized LOC100577080
LOC551688	1.65707	7.01506e-16	1.7822e-14	551688	band 7 protein AGAP004871
LOC100578349	1.65507	1.83802e-05	0.000126032	100578349	uncharacterized LOC100578349
Tk	1.65333	1.28883e-08	1.5694e-07	406083	tachykinin
LOC102655422	1.65253	0.00180483	0.00720166	102655422	uncharacterized LOC102655422
Or105	1.65142	0.000676108	0.00309757	100577309	odorant receptor 105
LOC727052	1.64782	0.0016341	0.00663534	727052	mucin-17-like
LOC100578423	1.64736	1.19395e-23	5.52348e-22	100578423	uncharacterized LOC100578423
LOC100577332	1.6431	1.67132e-40	1.7706e-38	100577332	GATA-binding factor C
LOC100577839	1.64207	2.56993e-06	2.12868e-05	100577839	zinc finger protein 512B
LOC100577224	1.63426	0.00148027	0.006121	100577224	uncharacterized LOC100577224
CSP6	1.63151	0.000109998	0.000625173	725103	chemosensory protein 6
LOC410857	1.63068	1.96609e-16	5.24653e-15	410857	protein lethal(2)essential for life
LOC100576193	1.62797	8.12896e-11	1.29307e-09	100576193	keratinocyte proline-rich protein
LOC102655553	1.62768	8.26836e-09	1.03053e-07	102655553	uncharacterized LOC102655553
Obp19	1.62386	0.00200875	0.00787301	677665	odorant binding protein 19
LOC550965	1.62339	8.45164e-08	9.12708e-07	550965	probable cytochrome P450 6a14
LOC727170	1.62271	0.000380401	0.00187615	727170	eisosome protein SEG2
LOC107964619	1.62186	0.00164476	0.00666587	107964619	uncharacterized LOC107964619
LOC725400	1.62031	7.3679e-07	6.88928e-06	725400	4-hydroxyphenylpyruvate dioxygenase
LOC107964825	1.61794	0.00449033	0.01545	107964825	uncharacterized LOC107964825
LOC107965483	1.61772	2.05186e-09	2.76557e-08	107965483	uncharacterized LOC107965483
LOC724211	1.61542	2.01686e-25	1.04228e-23	724211	cytochrome P450 9e2
LOC408830	1.61408	5.23718e-31	3.72367e-29	408830	obscurin
LOC411023	1.61098	7.17817e-21	2.76529e-19	411023	cadherin-23
LOC551043	1.60746	8.93218e-25	4.40128e-23	551043	phosrestin-2
LOC100576132	1.60275	1.90301e-57	4.68849e-55	100576132	uncharacterized LOC100576132
LOC102654381	1.60234	6.06256e-07	5.72959e-06	102654381	uncharacterized LOC102654381
LOC113218945	1.60011	0.000374628	0.00185026	113218945	uncharacterized LOC113218945
LOC724624	1.59602	1.47649e-08	1.78561e-07	724624	endocuticle structural glycoprotein SgAbd-1
mGlutR1	1.59498	1.46525e-20	5.48512e-19	406151	metabotropic glutamate receptor 1
LOC726240	1.59486	3.87723e-07	3.77879e-06	726240	globin-1
LOC409697	1.59305	5.43411e-33	4.08291e-31	409697	filamin-like
LOC102655436	1.59257	1.58235e-11	2.67358e-10	102655436	uncharacterized LOC102655436
LOC102655859	1.59143	0.000163541	0.000891231	102655859	uncharacterized LOC102655859
Mrjp3	1.58933	0.00538686	0.017963	406121	major royal jelly protein 3
LOC100576392	1.5877	4.26184e-25	2.15e-23	100576392	transcriptional regulator Myc-B
LOC726200	1.58432	0.000191144	0.00101809	726200	paired box protein Pax-1
LOC411229	1.58315	1.48544e-25	7.82924e-24	411229	venom dipeptidyl peptidase 4-like
LOC100577755	1.58156	1.53494e-20	5.72577e-19	100577755	odorant receptor 30a
LOC102655794	1.58007	2.43432e-17	6.84063e-16	102655794	uncharacterized LOC102655794
LOC409751	1.57524	0.00097273	0.00423208	409751	multiple inositol polyphosphate phosphatase 1
LOC410638	1.57414	4.73837e-14	1.03502e-12	410638	aromatic-L-amino-acid decarboxylase
LOC412797	1.57298	0.0006314	0.00293122	412797	facilitated trehalose transporter Tret1
LOC102653834	1.57294	0.00407912	0.0142763	102653834	uncharacterized LOC102653834
LOC410237	1.57136	1.67681e-47	2.5745e-45	410237	uncharacterized LOC410237
Mrjp1	1.56979	0.00446573	0.0153904	406090	major royal jelly protein 1
LOC102656656	1.5695	7.67046e-27	4.32239e-25	102656656	uncharacterized LOC102656656
LOC102656724	1.56854	1.13371e-07	1.20105e-06	102656724	uncharacterized LOC102656724
LOC113218547	1.56776	0.000952125	0.00416466	113218547	uncharacterized LOC113218547
LOC411173	1.56732	4.68173e-23	2.11057e-21	411173	torso-like protein
LOC408381	1.56704	3.05767e-26	1.67839e-24	408381	sodium- and chloride-dependent GABA transporter 1
LOC107963971	1.56625	0.00159134	0.00650664	107963971	leucine-rich repeat-containing protein 23-like
LOC107966069	1.56211	0.00310295	0.0113375	107966069	uncharacterized LOC107966069
LOC102654142	1.56183	8.29783e-10	1.16898e-08	102654142	uncharacterized LOC102654142
LOC727010	1.55833	2.27425e-05	0.000152393	727010	circadian clock-controlled protein
Mir6046	1.55811	0.00100752	0.00436374	104794342	microRNA mir-6046
TpnCIIIa	1.55686	2.20974e-22	9.59424e-21	408379	troponin C type IIIa
LOC107964972	1.55581	0.00469529	0.0160045	107964972	uncharacterized LOC107964972
LOC102653853	1.55518	0.00136731	0.00569389	102653853	uncharacterized LOC102653853
LOC113218998	1.55141	0.00220805	0.00853725	113218998	uncharacterized LOC113218998
LOC113218872	1.55114	0.00277553	0.010339	113218872	uncharacterized LOC113218872
LOC113218677	1.55067	0.000640531	0.00296733	113218677	5S ribosomal RNA
LOC102655976	1.54923	4.4274e-06	3.49527e-05	102655976	uncharacterized LOC102655976
LOC100576173	1.54632	0.000788001	0.00354785	100576173	uncharacterized LOC100576173
LOC100576796	1.54485	0.00693382	0.0221389	100576796	uncharacterized LOC100576796
LOC100577498	1.5438	3.37527e-46	4.96634e-44	100577498	actin cytoskeleton-regulatory complex protein PAN1
LOC410465	1.54316	1.57551e-16	4.23629e-15	410465	UNC93-like protein
LOC725758	1.54055	2.91098e-05	0.000190364	725758	regulator of G-protein signaling 7-binding protein A
LOC100577749	1.53989	2.05868e-13	4.20225e-12	100577749	uncharacterized LOC100577749
LOC100576552	1.53982	3.65177e-09	4.75853e-08	100576552	uncharacterized LOC100576552
LOC100577165	1.53745	2.85993e-06	2.35416e-05	100577165	uncharacterized LOC100577165
LOC413256	1.53619	1.5707e-06	1.36394e-05	413256	uncharacterized LOC413256
LOC102655889	1.5323	0.000440641	0.0021345	102655889	uncharacterized protein PF11_0213
LOC107965402	1.53162	0.00386364	0.0136847	107965402	uncharacterized LOC107965402
LOC100642173	1.52991	0.00317654	0.0115614	100642173	uncharacterized LOC100642173
LOC409314	1.52885	2.5585e-06	2.12087e-05	409314	prohormone-2
LOC102656828	1.5279	0.00234222	0.00894181	102656828	uncharacterized LOC102656828
LOC102656230	1.52773	0.00753662	0.0236852	102656230	uncharacterized LOC102656230
LOC100577683	1.52586	1.89752e-20	7.0288e-19	100577683	uncharacterized LOC100577683
Obp16	1.52517	1.38118e-12	2.62696e-11	551719	odorant binding protein 16
LOC102654656	1.52475	8.02685e-05	0.000473213	102654656	uncharacterized LOC102654656
LOC551224	1.52446	6.17393e-08	6.81319e-07	551224	aminopeptidase N
LOC102656682	1.52374	0.00647627	0.0209303	102656682	uncharacterized LOC102656682
LOC725457	1.51976	0.000888192	0.00393703	725457	sodium channel protein Nach
LOC113218627	1.5166	0.000933026	0.00409295	113218627	uncharacterized LOC113218627
LOC409176	1.51587	0.0070081	0.0223491	409176	pro-resilin
LOC102656305	1.5134	0.00263659	0.00989797	102656305	uncharacterized LOC102656305
LOC100578042	1.51188	0.0040556	0.0142127	100578042	nose resistant to fluoxetine protein 6
LOC107964878	1.51062	0.00595198	0.0195157	107964878	uncharacterized LOC107964878
LOC410823	1.5105	2.28308e-14	5.15713e-13	410823	transient receptor potential-gamma protein
LOC102656111	1.50953	0.000575623	0.00270617	102656111	uncharacterized LOC102656111
LOC411009	1.50952	6.94265e-12	1.23407e-10	411009	dachshund homolog 2
LOC100577629	1.50894	0.00221084	0.00854494	100577629	uncharacterized LOC100577629
LOC102653748	1.50871	4.33714e-11	7.0907e-10	102653748	growth/differentiation factor 8
LOC100576454	1.5085	4.30201e-21	1.70494e-19	100576454	protein stum
LOC102654696	1.50538	0.00243015	0.00920781	102654696	uncharacterized LOC102654696
LOC726180	1.50217	2.81479e-05	0.000184872	726180	transcription factor Sox-19b-like
LOC551914	1.50159	0.000414078	0.00202154	551914	actin-like protein 6B
LOC725594	1.49926	2.25237e-18	6.99754e-17	725594	PDZ and LIM domain protein Zasp
LOC724148	1.49741	5.75654e-09	7.33872e-08	724148	homeobox protein MSX-2
LOC100577464	1.49643	3.56618e-07	3.5056e-06	100577464	uncharacterized LOC100577464
LOC102654929	1.49534	8.55818e-05	0.000499534	102654929	uncharacterized LOC102654929
LOC113218753	1.49489	1.0739e-06	9.70727e-06	113218753	5S ribosomal RNA
LOC724554	1.48727	4.7143e-28	2.90368e-26	724554	protein THEM6
LOC551799	1.48659	1.61563e-25	8.43153e-24	551799	putative mediator of RNA polymerase II transcription subunit 26
LOC100577472	1.48625	5.87162e-07	5.56884e-06	100577472	insulin gene enhancer protein ISL-1
LOC100578030	1.48559	4.44123e-10	6.54387e-09	100578030	antitrypsin
LOC725354	1.48506	0.00128334	0.00539085	725354	uncharacterized LOC725354
LOC408453	1.48408	7.94567e-27	4.45378e-25	408453	cytochrome P450 9e2
LOC551280	1.4811	1.10495e-17	3.2178e-16	551280	uncharacterized LOC551280
Y-f	1.4796	4.08003e-15	9.71323e-14	409376	yellow-f
LOC113219032	1.4776	0.0052166	0.0174888	113219032	uncharacterized LOC113219032
LOC725651	1.47746	2.99371e-13	6.05255e-12	725651	uncharacterized LOC725651
LOC102654110	1.46965	0.00300024	0.0110248	102654110	uncharacterized LOC102654110
LOC409650	1.46896	1.07536e-09	1.49311e-08	409650	solute carrier organic anion transporter family member 2A1
LOC102655229	1.46685	0.000143526	0.000791111	102655229	uncharacterized LOC102655229
LOC102654272	1.46672	0.0102694	0.0305688	102654272	uncharacterized LOC102654272
LOC100578207	1.46629	2.98984e-08	3.4579e-07	100578207	pickpocket protein 19
LOC552425	1.46468	0.0032872	0.0118937	552425	glucose dehydrogenase [FAD	quinone]
LOC413247	1.46336	4.04298e-24	1.91211e-22	413247	carboxylesterase clade I	member 1
LOC551046	1.46262	2.49824e-05	0.000166142	551046	cys-loop ligand-gated ion channel subunit 12344
LOC107965722	1.45963	4.35027e-05	0.000274653	107965722	uncharacterized LOC107965722
LOC413242	1.45879	2.23357e-39	2.23231e-37	413242	bifunctional heparan sulfate N-deacetylase/N-sulfotransferase
LOC102655356	1.45208	0.000437694	0.00212217	102655356	thyrotropin-releasing hormone receptor
LOC102655539	1.45135	0.00574022	0.0189327	102655539	uncharacterized LOC102655539
LOC107965624	1.44924	0.0112887	0.0328822	107965624	uncharacterized LOC107965624
LOC107964914	1.44875	3.90133e-06	3.10991e-05	107964914	uncharacterized LOC107964914
LOC410658	1.44722	2.34824e-05	0.000156855	410658	LIM/homeobox protein Lhx3
LOC102655946	1.44637	0.00760082	0.0237882	102655946	uncharacterized LOC102655946
LOC102656297	1.44524	0.00253667	0.00957714	102656297	uncharacterized LOC102656297
LOC102655373	1.44461	0.000481854	0.00231194	102655373	uncharacterized LOC102655373
LOC410578	1.44375	1.22641e-05	8.761e-05	410578	sodium- and chloride-dependent glycine transporter 2
LOC102655817	1.44296	0.00909982	0.0275833	102655817	uncharacterized LOC102655817
LOC100576617	1.44102	1.66622e-07	1.72046e-06	100576617	uncharacterized LOC100576617
LOC410245	1.43704	1.37326e-09	1.88939e-08	410245	urokinase-type plasminogen activator
LOC113218754	1.43591	8.93742e-05	0.00051796	113218754	small nucleolar RNA U3
LOC100577107	1.42719	4.42765e-06	3.49527e-05	100577107	uncharacterized LOC100577107
LOC113218755	1.42491	1.40015e-09	1.9214e-08	113218755	small nucleolar RNA U3
LOC102656661	1.42455	2.60919e-25	1.32257e-23	102656661	uncharacterized LOC102656661
LOC412540	1.42219	2.39529e-14	5.39909e-13	412540	carcinine transporter
Fibroin4	1.42134	6.82239e-15	1.58586e-13	100192202	silk fibroin 4
LOC412591	1.41897	1.28618e-09	1.7765e-08	412591	calcitonin gene-related peptide type 1 receptor
Br-c	1.41855	3.56715e-07	3.5056e-06	552255	broad-complex
LOC552193	1.41432	3.86112e-18	1.17542e-16	552193	proton-coupled amino acid transporter-like protein CG1139
LOC100577121	1.4134	0.00757795	0.0237508	100577121	uncharacterized LOC100577121
LOC113218634	1.41316	2.19954e-08	2.59776e-07	113218634	uncharacterized LOC113218634
LOC107965494	1.41305	0.0124871	0.0357728	107965494	uncharacterized LOC107965494
LOC102656022	1.41274	0.000179366	0.000964081	102656022	uncharacterized LOC102656022
LOC551562	1.41174	7.09379e-16	1.79789e-14	551562	dynein beta chain	ciliary
CPR14	1.41157	6.67024e-11	1.0723e-09	724777	cuticular protein 14
LOC100577544	1.41082	2.54614e-07	2.55919e-06	100577544	uncharacterized LOC100577544
LOC726377	1.41013	0.0135776	0.0383533	726377	eclosion hormone
LOC113218873	1.4087	0.013791	0.0388155	113218873	putative leucine-rich repeat-containing protein DDB_G0290503
LOC408295	1.40843	1.01389e-06	9.21985e-06	408295	probable serine/threonine-protein kinase DDB_G0282963
LOC100578862	1.40683	1.92187e-07	1.96339e-06	100578862	DNA ligase 1
LOC113218806	1.40576	0.000893796	0.0039569	113218806	uncharacterized LOC113218806
LOC726472	1.40576	2.3235e-27	1.36261e-25	726472	prohormone-3
LOC724778	1.40552	0.0043545	0.0150905	724778	LIM/homeobox protein LMX-1.2
LOC100576840	1.40425	2.15752e-06	1.81259e-05	100576840	uncharacterized LOC100576840
LOC413391	1.40324	0.0138806	0.0390055	413391	homeobox protein MSX-2
LOC100576445	1.4003	0.00523149	0.0175276	100576445	uncharacterized LOC100576445
LOC100577456	1.39857	2.63187e-18	8.12886e-17	100577456	fibrillin-2
LOC408680	1.39748	3.52997e-46	5.12281e-44	408680	ryanodine receptor
LOC413596	1.39688	4.55649e-17	1.26035e-15	413596	receptor-type guanylate cyclase gcy-4
LOC100577646	1.39658	5.27848e-08	5.90498e-07	100577646	uncharacterized LOC100577646
Antp	1.3965	0.00143875	0.00596326	406077	homeotic protein antennapedia
LOC551782	1.39185	0.00076065	0.00344079	551782	bestrophin-4
LOC412960	1.39137	1.74869e-18	5.54659e-17	412960	receptor-type tyrosine-protein phosphatase kappa
LOC413858	1.38924	1.60314e-36	1.47684e-34	413858	uncharacterized LOC413858
LOC102654990	1.38889	0.00521212	0.0174849	102654990	uncharacterized LOC102654990
LOC409512	1.38639	0.000549272	0.0025966	409512	neural/ectodermal development factor IMP-L2
Kr	1.3828	6.10168e-09	7.75074e-08	411166	krueppel
LOC409203	1.38233	2.46877e-29	1.5851e-27	409203	UDP-glucuronosyltransferase 2A3
LOC411613	1.38198	1.78878e-14	4.0579e-13	411613	buffy
LOC100577696	1.37909	0.00792329	0.0246012	100577696	fez family zinc finger protein erm-like
LOC410555	1.37793	0.00543711	0.018085	410555	insulin-like growth factor-binding protein complex acid labile subunit
LOC102655574	1.37781	0.00388239	0.0137283	102655574	uncharacterized LOC102655574
LOC413678	1.37721	0.0108613	0.0318649	413678	serine--pyruvate aminotransferase	mitochondrial
LOC107964132	1.37538	0.0098087	0.0293704	107964132	uncharacterized LOC107964132
LOC113218650	1.37496	8.63154e-05	0.000502984	113218650	uncharacterized LOC113218650
LOC725148	1.37455	4.68007e-27	2.70932e-25	725148	uncharacterized LOC725148
LOC113219078	1.37228	0.0025781	0.00971282	113219078	interaptin-like
LOC102655465	1.36951	7.68313e-05	0.000455485	102655465	uncharacterized LOC102655465
LOC411065	1.36891	3.43928e-09	4.50937e-08	411065	monocarboxylate transporter 14
LOC107965634	1.36833	0.0018279	0.00727452	107965634	uncharacterized LOC107965634
LOC100578685	1.36603	3.64502e-06	2.91995e-05	100578685	odorant receptor 94b
LOC107965218	1.36475	0.000117165	0.000660943	107965218	uncharacterized LOC107965218
LOC102656011	1.36475	4.51446e-10	6.63332e-09	102656011	uncharacterized LOC102656011
LOC102656653	1.36265	6.66941e-18	1.97545e-16	102656653	uncharacterized LOC102656653
LOC408538	1.36159	0.00779157	0.0242666	408538	uncharacterized LOC408538
LOC412013	1.36136	2.37248e-07	2.39372e-06	412013	chorion peroxidase
LOC107963993	1.36083	0.0023092	0.00883803	107963993	palmitoleoyl-protein carboxylesterase NOTUM
LOC102654211	1.35981	0.000114426	0.000646523	102654211	acyl-CoA Delta(11) desaturase
LOC100577215	1.35841	0.0167728	0.0454569	100577215	uncharacterized LOC100577215
LOC408888	1.35787	4.19146e-20	1.52592e-18	408888	leucine-rich repeats and immunoglobulin-like domains protein 1
LOC726829	1.35668	1.37052e-12	2.61138e-11	726829	uncharacterized LOC726829
LOC725386	1.35492	3.07974e-09	4.05805e-08	725386	IQ and ubiquitin-like domain-containing protein
nAChRa7	1.3536	1.02553e-12	1.98258e-11	406148	nicotinic acetylcholine receptor alpha7 subunit
LOC107965339	1.35203	0.000306046	0.00153443	107965339	uncharacterized LOC107965339
LOC410501	1.35163	5.16173e-13	1.02021e-11	410501	NACHT and WD repeat domain-containing protein 2
LOC102655685	1.35075	7.18408e-07	6.73523e-06	102655685	uncharacterized LOC102655685
LOC113219135	1.35071	0.000993733	0.00430929	113219135	uncharacterized LOC113219135
LOC113219183	1.35023	2.95696e-08	3.42362e-07	113219183	uncharacterized LOC113219183
LOC724933	1.34914	2.84542e-33	2.15317e-31	724933	xanthine dehydrogenase
LOC113219288	1.34876	1.45896e-12	2.75512e-11	113219288	uncharacterized LOC113219288
Cyp314a1	1.34857	0.00392623	0.0138326	411057	cytochrome P450 314A1
LOC113219241	1.34832	3.06435e-09	4.0428e-08	113219241	probable serine/threonine-protein kinase kinX
LOC552513	1.34777	1.69118e-19	5.83596e-18	552513	neural cell adhesion molecule 2
LOC100578476	1.34558	0.00350919	0.0125808	100578476	uncharacterized LOC100578476
LOC100577047	1.34258	6.51867e-10	9.38298e-09	100577047	uncharacterized LOC100577047
LOC107964982	1.34137	0.00434769	0.0150718	107964982	uncharacterized LOC107964982
LOC100578727	1.34104	2.84388e-15	6.89429e-14	100578727	uncharacterized LOC100578727
LOC102655437	1.33981	0.00234737	0.00895499	102655437	uncharacterized LOC102655437
LOC725557	1.33938	1.95755e-06	1.66189e-05	725557	cuticle protein 7
LOC102655594	1.33935	0.0131737	0.0374163	102655594	uncharacterized LOC102655594
LOC100578555	1.33781	0.00757486	0.023749	100578555	uncharacterized LOC100578555
LOC411019	1.33776	1.62452e-17	4.65139e-16	411019	neuropilin and tolloid-like protein 2
LOC408395	1.33772	3.02239e-74	1.33413e-71	408395	venom carboxylesterase-6-like
LOC413076	1.33698	5.02181e-26	2.71434e-24	413076	ecdysone-induced protein 78C
LOC102656121	1.3361	2.86396e-07	2.86775e-06	102656121	uncharacterized LOC102656121
LOC725616	1.336	1.38565e-11	2.36005e-10	725616	allatostatin C
LOC102654107	1.33554	0.011153	0.0325497	102654107	uncharacterized LOC102654107
LOC113218527	1.33398	0.0149078	0.041333	113218527	uncharacterized LOC113218527
LOC100577694	1.33321	3.9059e-05	0.000248374	100577694	neuropeptide-like 1
LOC113219038	1.33203	0.00171304	0.00689772	113219038	uncharacterized LOC113219038
LOC408937	1.33174	1.3388e-22	5.86086e-21	408937	SPARC
LOC413097	1.33048	2.16743e-21	8.76404e-20	413097	dynein heavy chain 12	axonemal
LOC100577150	1.33025	6.97324e-10	9.96957e-09	100577150	uncharacterized LOC100577150
LOC408509	1.32489	1.55144e-44	2.02913e-42	408509	glutamate decarboxylase 1
LOC100578375	1.32451	0.00290558	0.0107336	100578375	uncharacterized LOC100578375
LOC413002	1.32401	4.18914e-42	4.82388e-40	413002	uncharacterized LOC413002
LOC412775	1.32254	1.0054e-05	7.34057e-05	412775	dynein heavy chain 2	axonemal
LOC551544	1.32193	1.21267e-07	1.27958e-06	551544	peroxidase
LOC726818	1.3217	5.09804e-46	7.20116e-44	726818	beta-hexosaminidase subunit beta
LOC724518	1.3215	6.6014e-20	2.34682e-18	724518	serine-rich adhesin for platelets
LOC102654257	1.31994	5.70714e-14	1.23391e-12	102654257	uncharacterized LOC102654257
LOC412630	1.31875	1.81569e-11	3.04357e-10	412630	scavenger receptor class B member 1
LOC107964791	1.31854	0.0187256	0.0497011	107964791	titin-like
LOC100576537	1.31745	0.000357607	0.00177032	100576537	uncharacterized LOC100576537
LOC412949	1.31656	1.39221e-10	2.16899e-09	412949	ionotropic receptor 25a
LOC102655793	1.31633	1.44678e-05	0.000101707	102655793	uncharacterized LOC102655793
LOC413782	1.31612	1.21467e-27	7.35326e-26	413782	cartilage oligomeric matrix protein
LOC102653800	1.3157	1.50103e-18	4.81877e-17	102653800	glutamate receptor ionotropic	kainate 2
LOC113218820	1.31511	0.00230661	0.00883129	113218820	uncharacterized LOC113218820
LOC724422	1.31507	0.00442029	0.015269	724422	homeobox protein Hox-B1a
LOC113218605	1.31464	4.71155e-15	1.11415e-13	113218605	DNA ligase 1-like
LOC406093	1.31403	0.00375475	0.0133438	406093	apisimin
LOC408435	1.31268	2.3295e-42	2.74208e-40	408435	POU domain	class 6	transcription factor 2
LOC100578072	1.31047	5.7781e-05	0.000354448	100578072	uncharacterized LOC100578072
LOC102653655	1.30964	9.39922e-13	1.82372e-11	102653655	mucin-19
LOC551250	1.30785	1.05655e-15	2.63989e-14	551250	microsomal triglyceride transfer protein large subunit
LOC413125	1.30734	1.16992e-30	8.20801e-29	413125	LIM/homeobox protein Lhx9
LOC100576320	1.30507	0.0174125	0.046843	100576320	uncharacterized LOC100576320
LOC552251	1.30447	2.6998e-14	6.05967e-13	552251	homeobox protein aristaless
LOC725498	1.30368	0.000850608	0.00378946	725498	protein mesh
LOC102653958	1.30282	0.010323	0.0306938	102653958	uncharacterized LOC102653958
LOC102653972	1.30248	0.00418404	0.014576	102653972	uncharacterized LOC102653972
LOC113218976	1.3013	0.00244007	0.00924208	113218976	uncharacterized LOC113218976
LOC107965107	1.30113	0.000154149	0.00084483	107965107	uncharacterized LOC107965107
LOC410976	1.3002	0.000714745	0.00325958	410976	nose resistant to fluoxetine protein 6
LOC100576326	1.29894	7.68365e-48	1.23334e-45	100576326	phenoloxidase-activating factor 2
LOC100577069	1.29871	0.000353347	0.00175087	100577069	hairy/enhancer-of-split related with YRPW motif protein
LOC725205	1.2984	5.43285e-08	6.07039e-07	725205	odorant receptor 1
LOC726625	1.29769	1.31773e-11	2.25891e-10	726625	4-coumarate--CoA ligase 1
LOC412791	1.29758	4.42144e-06	3.49527e-05	412791	flocculation protein FLO11
LOC724458	1.29622	7.65111e-07	7.12266e-06	724458	achaete-scute complex protein T3
LOC413684	1.29587	0.000400309	0.00196428	413684	gustatory receptor for sugar taste 64f
LOC410063	1.29542	0.00261126	0.00982724	410063	uncharacterized LOC410063
LOC725305	1.29529	8.27737e-05	0.000486089	725305	uncharacterized LOC725305
LOC100577932	1.294	1.06475e-09	1.48031e-08	100577932	uncharacterized LOC100577932
LOC726669	1.29297	1.34893e-07	1.41211e-06	726669	uncharacterized LOC726669
LOC409383	1.29152	3.17702e-24	1.53687e-22	409383	matrix metalloproteinase-2
LOC408339	1.28936	1.1216e-08	1.37923e-07	408339	uncharacterized LOC408339
LOC107965317	1.28788	0.000261126	0.00133448	107965317	uncharacterized LOC107965317
LOC113218882	1.28686	0.014333	0.0400332	113218882	uncharacterized LOC113218882
LOC113219050	1.28584	0.00858368	0.0262667	113219050	uncharacterized LOC113219050
LOC107964039	1.28548	1.05161e-14	2.41665e-13	107964039	uncharacterized LOC107964039
LOC725021	1.28473	0.00454311	0.0155751	725021	trypsin 3A1
LOC102655054	1.28435	2.39684e-06	1.99938e-05	102655054	protein tyrosine phosphatase domain-containing protein 1
LOC100576291	1.28352	8.51285e-19	2.78349e-17	100576291	uncharacterized LOC100576291
LOC552079	1.28227	4.88074e-14	1.06392e-12	552079	homeobox protein homothorax
LOC413106	1.28209	0.00263012	0.00988416	413106	uncharacterized LOC413106
LOC552195	1.28131	1.01151e-20	3.81349e-19	552195	uncharacterized LOC552195
LOC107964013	1.28027	0.0040511	0.0142016	107964013	uncharacterized LOC107964013
LOC727085	1.28011	0.0124709	0.0357401	727085	zinc finger protein 558
LOC410442	1.27832	1.01534e-09	1.41906e-08	410442	DNA helicase MCM9
Mir6048	1.27689	4.35199e-07	4.20666e-06	104794344	microRNA mir-6048
LOC408777	1.27528	3.44732e-20	1.25934e-18	408777	no mechanoreceptor potential C
LOC724890	1.27404	1.32934e-11	2.27512e-10	724890	laccase-1
LOC100577053	1.27404	0.00271989	0.0101639	100577053	glycine dehydrogenase (decarboxylating)	mitochondrial
LOC102656461	1.27329	0.00391294	0.0138041	102656461	uncharacterized LOC102656461
LOC107964138	1.27225	0.0007244	0.00329369	107964138	uncharacterized LOC107964138
LOC100577801	1.27224	1.36643e-18	4.41341e-17	100577801	zinc finger protein ush
LOC100577795	1.27095	1.77057e-14	4.0252e-13	100577795	probable serine/threonine-protein kinase DDB_G0282963
LOC410943	1.26862	0.00152666	0.00627607	410943	ras-related protein Rap-2a
LOC410744	1.26838	0.00834997	0.0257075	410744	glucose dehydrogenase [FAD	quinone]
LOC412808	1.26752	2.55952e-22	1.10676e-20	412808	aminopeptidase Ey
LOC411358	1.26648	0.00846664	0.0259987	411358	trypsin-1
LOC550691	1.26602	0.00180147	0.00719364	550691	putative inorganic phosphate cotransporter
LOC107965631	1.26352	5.4067e-05	0.000333597	107965631	uncharacterized LOC107965631
LOC725838	1.26281	0.00186893	0.00741551	725838	uncharacterized LOC725838
LOC412890	1.26074	1.21489e-22	5.36274e-21	412890	A disintegrin and metalloproteinase with thrombospondin motifs 3
LOC107964882	1.26072	0.0114465	0.0332779	107964882	uncharacterized LOC107964882
LOC409821	1.26023	1.30723e-16	3.53286e-15	409821	twitchin
LOC408277	1.26021	1.50609e-17	4.32399e-16	408277	uncharacterized LOC408277
LOC100577955	1.25563	7.12603e-05	0.000426756	100577955	odorant receptor 13a
LOC100576738	1.25562	1.02402e-05	7.46625e-05	100576738	uncharacterized LOC100576738
LOC726934	1.25543	1.78192e-12	3.34117e-11	726934	PI-PLC X domain-containing protein 1
LOC411285	1.25465	7.75646e-19	2.55192e-17	411285	muscle LIM protein Mlp84B
LOC102654354	1.25449	0.00224996	0.00868345	102654354	uncharacterized LOC102654354
LOC409238	1.25354	2.88242e-14	6.42872e-13	409238	43 kDa receptor-associated protein of the synapse homolog
nAChRb1	1.25347	1.66344e-05	0.000115255	410478	nicotinic acetylcholine receptor beta1 subunit
LOC102654088	1.25292	1.79955e-05	0.000123634	102654088	uncharacterized LOC102654088
Wat	1.25234	1.96401e-07	1.99873e-06	406065	worker-enriched antennal transcript
LOC113218576	1.25156	4.78044e-11	7.79138e-10	113218576	lysozyme-like
LOC102656171	1.25123	0.000779958	0.00351911	102656171	uncharacterized LOC102656171
LOC413366	1.2503	1.42837e-11	2.42503e-10	413366	homeobox protein SIX1
LOC409095	1.24842	4.80698e-07	4.61697e-06	409095	LIM domain-containing protein A
LOC725593	1.24574	1.12674e-06	1.01158e-05	725593	dynein heavy chain 7	axonemal
LOC412843	1.24381	3.47099e-05	0.000223129	412843	phosphoenolpyruvate carboxykinase
LOC725069	1.24265	2.18846e-11	3.65686e-10	725069	peptide transporter family 1
LOC726629	1.23901	0.014816	0.0411431	726629	uncharacterized LOC726629
LOC410755	1.23879	0.00429762	0.0149226	410755	tyramine receptor-like
LOC113219409	1.23842	0.00310353	0.0113375	113219409	uncharacterized LOC113219409
LOC100577397	1.23828	9.99353e-22	4.16817e-20	100577397	trichohyalin
LOC113218854	1.2373	0.00710253	0.0226094	113218854	uncharacterized LOC113218854
LOC100576679	1.23667	0.013623	0.0384346	100576679	uncharacterized LOC100576679
LOC113218733	1.23601	0.00923704	0.0279193	113218733	uncharacterized LOC113218733
LOC408306	1.23478	4.49582e-21	1.77058e-19	408306	sodium/hydrogen exchanger 3
LOC113219137	1.23352	0.000650859	0.00300438	113219137	uncharacterized LOC113219137
LOC100578051	1.23308	9.89046e-19	3.22399e-17	100578051	uncharacterized LOC100578051
LOC551263	1.23236	4.25342e-12	7.72911e-11	551263	monocarboxylate transporter 13
LOC411330	1.23122	0.00186781	0.00741385	411330	uncharacterized LOC411330
LOC724126	1.23099	2.67336e-15	6.51695e-14	724126	uncharacterized LOC724126
LOC413489	1.23096	0.000840952	0.00375191	413489	deoxyribonuclease-2-alpha
LOC102656294	1.22989	2.69526e-09	3.59165e-08	102656294	uncharacterized LOC102656294
LOC102655842	1.22979	0.00506214	0.0170954	102655842	uncharacterized LOC102655842
LOC100576602	1.22786	1.77691e-08	2.12707e-07	100576602	uncharacterized LOC100576602
TpnCIIIb	1.22598	0.00012091	0.00067917	408380	troponin C type IIIb
LOC412763	1.22421	6.77542e-24	3.16206e-22	412763	cardiomyopathy-associated protein 5
LOC726879	1.2212	1.81863e-34	1.5052e-32	726879	uncharacterized LOC726879
LOC724389	1.22082	1.45834e-30	1.01642e-28	724389	calcium/calmodulin-dependent 3'	5'-cyclic nucleotide phosphodiesterase 1C
LOC409715	1.22056	3.86589e-19	1.29605e-17	409715	bumetanide-sensitive sodium-(potassium)-chloride cotransporter
LOC100576167	1.2199	0.0135979	0.0383945	100576167	gustatory and pheromone receptor 32a-like
LOC102654111	1.21773	3.07544e-11	5.08288e-10	102654111	platelet glycoprotein V
LOC410535	1.2159	3.48709e-18	1.0677e-16	410535	protein lozenge
LOC411888	1.21497	1.46735e-11	2.48722e-10	411888	uncharacterized LOC411888
LOC102656586	1.21479	0.00177149	0.00709534	102656586	uncharacterized LOC102656586
LOC410092	1.21388	6.47458e-08	7.11532e-07	410092	dual oxidase maturation factor 1
LOC409707	1.21312	7.8557e-12	1.38937e-10	409707	zwei Ig domain protein zig-8
LOC113219113	1.2127	0.00317795	0.0115614	113219113	uncharacterized LOC113219113
LOC408643	1.20962	3.69061e-12	6.76442e-11	408643	uncharacterized LOC408643
LOC113218812	1.20764	3.02127e-21	1.20782e-19	113218812	protein anoxia up-regulated-like
LOC100577783	1.20681	3.21723e-05	0.000208588	100577783	protein Skeletor	isoforms B/C
Or57	1.20637	1.88008e-06	1.60238e-05	100576681	odorant receptor 57
LOC413576	1.20634	0.00012422	0.000694818	413576	facilitated trehalose transporter Tret1-2 homolog
LOC552366	1.20529	5.33163e-49	8.9656e-47	552366	uncharacterized LOC552366
LOC113218969	1.20448	0.0141621	0.0396388	113218969	U2 spliceosomal RNA
LOC410581	1.2029	8.29845e-06	6.16074e-05	410581	uncharacterized LOC410581
LOC102654138	1.20219	0.000196015	0.0010409	102654138	modular serine protease-like
LOC100577015	1.20096	2.28771e-10	3.44751e-09	100577015	uncharacterized LOC100577015
LOC725590	1.20093	7.54116e-13	1.47129e-11	725590	homeobox protein B-H2-like
LOC725756	1.20031	0.00182419	0.0072652	725756	beta-galactosidase
LOC113219299	1.20013	0.000828132	0.00370491	113219299	uncharacterized LOC113219299
LOC102655915	1.19967	7.51442e-05	0.000448242	102655915	uncharacterized LOC102655915
LOC102654078	1.19475	0.000296339	0.00149496	102654078	uncharacterized LOC102654078
LOC113218750	1.19409	0.00209669	0.00815431	113218750	uncharacterized LOC113218750
LOC413562	1.19396	3.66514e-16	9.61101e-15	413562	rho guanine nucleotide exchange factor 17
LOC726248	1.19133	1.1029e-09	1.52933e-08	726248	protein artichoke
LOC100577125	1.19023	0.00392013	0.0138201	100577125	uncharacterized LOC100577125
LOC724747	1.18952	6.80837e-27	3.85711e-25	724747	otoferlin
LOC551571	1.18917	0.00586054	0.0192815	551571	pyrokinin-like receptor 1
LOC102654992	1.18845	0.0162401	0.0443649	102654992	uncharacterized LOC102654992
LOC412813	1.18844	3.04259e-07	3.01809e-06	412813	zwei Ig domain protein zig-8
LOC100576498	1.18803	0.00421923	0.0146842	100576498	uncharacterized LOC100576498
LOC113219295	1.18496	0.0178077	0.0477607	113219295	uncharacterized LOC113219295
LOC107965276	1.18365	0.000119348	0.000671111	107965276	uncharacterized LOC107965276
nAChRa4	1.18251	1.94136e-07	1.98138e-06	724143	nicotinic acetylcholine receptor alpha4 subunit
LOC100577017	1.18199	0.000176113	0.000949972	100577017	uncharacterized LOC100577017
LOC410190	1.18174	7.49417e-10	1.06711e-08	410190	tyrosine-protein kinase Dnt
LOC100576128	1.17941	0.00534268	0.0178663	100576128	cilia- and flagella-associated protein 100
LOC552190	1.17899	1.11836e-14	2.55895e-13	552190	prisilkin-39
LOC113218729	1.17842	0.00454305	0.0155751	113218729	uncharacterized LOC113218729
LOC107964984	1.17723	3.9391e-09	5.09534e-08	107964984	uncharacterized LOC107964984
LOC724237	1.17474	0.00637093	0.0206845	724237	prostaglandin E2 receptor EP3 subtype
LOC411053	1.17351	0.00805431	0.0249568	411053	cubilin
LOC413892	1.17203	1.31725e-13	2.76421e-12	413892	ankyrin repeat domain-containing protein 65
LOC113218890	1.17061	0.000196225	0.00104149	113218890	uncharacterized LOC113218890
LOC100578672	1.16841	0.016971	0.0458416	100578672	putative uncharacterized protein DDB_G0271606
LOC408539	1.16716	2.14585e-08	2.54571e-07	408539	sideroflexin-3
Or5	1.16665	7.27256e-07	6.81216e-06	100578210	odorant receptor 5
LOC107964289	1.16402	2.5096e-06	2.0836e-05	107964289	uncharacterized LOC107964289
LOC725434	1.16373	4.48035e-10	6.59233e-09	725434	protein artichoke
LOC102656354	1.15874	7.56644e-14	1.61611e-12	102656354	uncharacterized LOC102656354
LOC113219412	1.15746	2.64036e-16	6.993e-15	113219412	fibroblast growth factor 17-like
LOC726871	1.1552	3.08654e-16	8.13403e-15	726871	synaptic vesicle glycoprotein 2B
LOC102655449	1.15466	0.000274669	0.00139618	102655449	uncharacterized LOC102655449
LOC113218953	1.1534	2.64602e-05	0.000174654	113218953	uncharacterized LOC113218953
LOC100578669	1.1522	0.00233067	0.00890412	100578669	uncharacterized LOC100578669
LOC551649	1.15048	6.10908e-05	0.000371952	551649	nuclear receptor subfamily 2 group F member 6
LOC409905	1.14841	6.16215e-09	7.81818e-08	409905	2-acylglycerol O-acyltransferase 1
LOC727166	1.14705	0.0010407	0.00448362	727166	acyl-CoA Delta(11) desaturase
LOC409077	1.14674	6.12949e-18	1.83434e-16	409077	aminopeptidase N
LOC107965163	1.14483	0.0144791	0.0403556	107965163	esterase B1
LOC724300	1.14462	3.06007e-06	2.50141e-05	724300	uncharacterized LOC724300
LOC102654462	1.14458	1.40799e-07	1.46813e-06	102654462	uncharacterized LOC102654462
LOC102654579	1.14266	1.0177e-06	9.24659e-06	102654579	uncharacterized LOC102654579
LOC408863	1.13999	6.78729e-13	1.33404e-11	408863	J domain-containing protein
LOC408536	1.13613	2.78136e-14	6.22954e-13	408536	angiotensin-converting enzyme
LOC113218548	1.1356	1.58093e-06	1.36945e-05	113218548	cilia- and flagella-associated protein 251-like
LOC410035	1.13418	2.5335e-28	1.58816e-26	410035	dorsal-ventral patterning protein Sog
LOC411665	1.13346	2.6904e-05	0.000177362	411665	heparan sulfate 2-O-sulfotransferase pipe
LOC411133	1.13033	8.39849e-20	2.95593e-18	411133	T-box transcription factor TBX20
LOC410539	1.13002	5.9464e-30	4.03821e-28	410539	protein 5NUC
LOC412865	1.12983	3.38678e-12	6.2183e-11	412865	collagen alpha-2(IX) chain
LOC410067	1.12822	9.58658e-08	1.02483e-06	410067	uncharacterized LOC410067
LOC100578835	1.12801	4.80504e-16	1.24158e-14	100578835	uncharacterized LOC100578835
LOC410007	1.12757	3.38965e-24	1.61756e-22	410007	putative phospholipase B-like lamina ancestor
LOC102655251	1.12617	0.00732812	0.0232229	102655251	uncharacterized LOC102655251
LOC408688	1.12572	6.40961e-11	1.03354e-09	408688	Down syndrome cell adhesion molecule-like protein Dscam2
LOC102653661	1.12466	4.81011e-05	0.000299579	102653661	uncharacterized LOC102653661
LOC113218777	1.12172	0.0157811	0.0433121	113218777	uncharacterized LOC113218777
LOC724611	1.12103	0.0018852	0.00746053	724611	tubulin glycylase 3A
LOC411336	1.12101	6.30095e-13	1.24075e-11	411336	uncharacterized LOC411336
LOC411079	1.12028	2.7914e-14	6.23885e-13	411079	protein grainyhead
LOC100578448	1.12004	0.00567343	0.0187497	100578448	uncharacterized LOC100578448
LOC724507	1.11565	0.000381445	0.00187867	724507	RIB43A-like with coiled-coils protein 1
LOC100577343	1.1155	1.14743e-17	3.33037e-16	100577343	uncharacterized LOC100577343
LOC102655814	1.11534	1.12444e-06	1.01038e-05	102655814	ras-related and estrogen-regulated growth inhibitor
LOC727136	1.11471	0.0130593	0.0371111	727136	uncharacterized LOC727136
LOC100578611	1.11468	5.74213e-15	1.35182e-13	100578611	uncharacterized LOC100578611
LOC411052	1.11449	1.8685e-28	1.17827e-26	411052	sialin
LOC413047	1.11376	0.00277525	0.010339	413047	venom carboxylesterase-6-like
LOC100577348	1.11365	0.0165893	0.0450748	100577348	uncharacterized LOC100577348
LOC113219033	1.1123	2.90591e-05	0.000190149	113219033	uncharacterized LOC113219033
LOC552490	1.11204	8.78676e-21	3.34845e-19	552490	uncharacterized LOC552490
LOC100577901	1.11051	0.00235556	0.00897333	100577901	uncharacterized LOC100577901
LOC726505	1.11045	0.0124991	0.0357977	726505	uncharacterized LOC726505
LOC113219073	1.11022	0.00238516	0.00906003	113219073	uncharacterized LOC113219073
LOC409000	1.10943	4.67667e-16	1.21136e-14	409000	cell adhesion molecule 2
LOC551323	1.10897	5.01582e-12	9.06785e-11	551323	uncharacterized LOC551323
LOC408845	1.10847	2.19125e-23	1.00494e-21	408845	protein unc-79 homolog
LOC725106	1.10569	0.000266089	0.0013553	725106	UDP-glucuronosyltransferase 1-8
LOC100576948	1.10552	4.51635e-05	0.000284291	100576948	GTP-binding protein RAD-like
LOC102656008	1.10535	7.28118e-10	1.03818e-08	102656008	nuclear receptor subfamily 2 group E member 1
LOC724285	1.10455	6.0687e-12	1.08785e-10	724285	choline transporter-like protein 1
LOC102656191	1.10409	6.92801e-05	0.00041631	102656191	uncharacterized LOC102656191
LOC724852	1.10315	7.56248e-21	2.90279e-19	724852	LHFPL tetraspan subfamily member 6 protein
LOC410776	1.10314	1.07245e-14	2.45921e-13	410776	protein 60A
LOC113219153	1.10304	6.5096e-05	0.000393847	113219153	uncharacterized LOC113219153
LOC410373	1.10232	6.78198e-27	3.85711e-25	410373	leucine-rich repeat-containing protein 15
LOC102654089	1.10219	1.51422e-10	2.33843e-09	102654089	uncharacterized LOC102654089
LOC100577670	1.10083	5.02859e-13	9.97619e-12	100577670	uncharacterized LOC100577670
LOC102654079	1.09817	0.0110234	0.0322781	102654079	uncharacterized LOC102654079
Mir3727	1.09737	0.000175729	0.000948868	100629084	microRNA mir-3727
Mir3726	1.0972	6.73326e-08	7.39193e-07	100629111	microRNA mir-3726
LOC100576745	1.09679	3.57296e-10	5.30139e-09	100576745	leucine-rich repeat-containing protein 26
LOC107965211	1.0956	0.00948712	0.028553	107965211	uncharacterized LOC107965211
LOC408365	1.09322	2.90714e-08	3.3733e-07	408365	uncharacterized LOC408365
LOC410231	1.09264	0.000117362	0.000661701	410231	toll-like receptor Tollo
LOC102656814	1.09143	4.11035e-12	7.48197e-11	102656814	uncharacterized LOC102656814
LOC100577436	1.09119	0.00754822	0.0236936	100577436	sperm flagellar protein 2-like
LOC107966088	1.08764	5.22926e-06	4.0437e-05	107966088	uncharacterized LOC107966088
LOC551252	1.08742	8.97868e-08	9.6373e-07	551252	tropomyosin
LOC725456	1.08599	1.02595e-06	9.31354e-06	725456	sodium-dependent nutrient amino acid transporter 1
LOC413190	1.08392	5.41522e-15	1.2777e-13	413190	calcium-dependent protein kinase 4
LOC411506	1.0837	0.0022167	0.00856445	411506	dynein assembly factor 4	axonemal-like
LOC100578928	1.08338	0.0185087	0.0492789	100578928	calcium and integrin-binding protein 1
LOC408884	1.08247	1.41919e-10	2.20776e-09	408884	transcription factor Sox-13
LOC726130	1.07916	9.18868e-16	2.31774e-14	726130	beta-3 adrenergic receptor
LOC100577827	1.07887	5.80649e-11	9.39144e-10	100577827	uncharacterized LOC100577827
LOC724736	1.07839	3.04094e-12	5.6125e-11	724736	semaphorin-1A
LOC102656822	1.07839	0.000160488	0.000877299	102656822	uncharacterized LOC102656822
LOC726547	1.07834	1.38751e-43	1.70922e-41	726547	protein abrupt
LOC410204	1.07528	4.36232e-29	2.784e-27	410204	titin
LOC413749	1.07517	3.36451e-38	3.18247e-36	413749	serine protease inhibitor 88Ea
LOC413185	1.07426	2.65134e-19	9.0316e-18	413185	spondin-1
LOC725891	1.07393	3.57593e-16	9.40035e-15	725891	synaptotagmin 12
LOC724946	1.07362	3.88492e-16	1.01372e-14	724946	cytochrome P450 6a14-like
LOC410552	1.07336	2.92821e-07	2.92203e-06	410552	ATP-binding cassette sub-family G member 1 pseudogene
LOC107964193	1.07306	4.61079e-07	4.43255e-06	107964193	uncharacterized LOC107964193
LOC409924	1.0728	4.52612e-20	1.63094e-18	409924	synaptic vesicle glycoprotein 2B
LOC100577437	1.07169	6.4227e-08	7.06564e-07	100577437	uncharacterized LOC100577437
LOC107964793	1.06946	0.00165348	0.00669609	107964793	uncharacterized LOC107964793
LOC107963995	1.06822	8.63829e-08	9.29077e-07	107963995	serine protease 7
LOC726382	1.0676	0.0181879	0.0485104	726382	uncharacterized LOC726382
LOC107965098	1.06691	3.54503e-06	2.85164e-05	107965098	uncharacterized LOC107965098
LOC102654271	1.06555	0.000623353	0.00290277	102654271	transcriptional regulator ATRX homolog
LOC725754	1.06446	3.42355e-11	5.64061e-10	725754	zinc finger protein castor homolog 1
LOC410282	1.06428	0.000129912	0.000723981	410282	uncharacterized LOC410282
LOC551028	1.06381	2.17927e-21	8.7784e-20	551028	cytochrome P450 6a14-like
LOC102655167	1.06368	1.11824e-07	1.18584e-06	102655167	uncharacterized LOC102655167
LOC551510	1.06338	1.01015e-11	1.76013e-10	551510	uncharacterized LOC551510
LOC100576504	1.06331	1.44809e-13	3.00805e-12	100576504	uncharacterized LOC100576504
LOC550677	1.06327	3.31578e-06	2.68558e-05	550677	protein mab-21
LOC100576157	1.06199	4.92323e-14	1.06878e-12	100576157	uncharacterized LOC100576157
LOC102654831	1.06077	2.9798e-06	2.44335e-05	102654831	uncharacterized LOC102654831
LOC113218607	1.06028	0.015072	0.0416683	113218607	uncharacterized LOC113218607
LOC409060	1.05666	7.8473e-06	5.87521e-05	409060	golgin subfamily A member 6-like protein 22
LOC411214	1.05608	2.74867e-07	2.75752e-06	411214	BTB/POZ domain-containing protein kctd15-like
LOC408817	1.05568	5.09986e-07	4.88499e-06	408817	alanine--glyoxylate aminotransferase 2-like
LOC412667	1.05528	4.91257e-12	8.89637e-11	412667	proto-oncogene tyrosine-protein kinase receptor Ret
LOC413785	1.05384	7.00147e-16	1.7822e-14	413785	FK506-binding protein 2
LOC552446	1.05348	2.63672e-12	4.89201e-11	552446	collagen alpha-1(I) chain
LOC724899	1.05194	1.5326e-05	0.000106889	724899	lysozyme
LOC113219024	1.05137	0.00686638	0.02195	113219024	5S ribosomal RNA
LOC100577110	1.05034	0.0153631	0.0423405	100577110	uncharacterized LOC100577110
LOC102654122	1.05017	0.000315756	0.00157938	102654122	uncharacterized LOC102654122
LOC409043	1.04917	1.36182e-11	2.32695e-10	409043	high-affinity choline transporter 1
LOC724358	1.0488	6.03742e-08	6.68344e-07	724358	neuroligin 1
LOC408666	1.04689	1.93879e-10	2.95959e-09	408666	uncharacterized LOC408666
LOC412279	1.04596	2.19266e-05	0.000147768	412279	uncharacterized LOC412279
LOC107964629	1.04514	0.00443985	0.0153161	107964629	uncharacterized LOC107964629
LOC409783	1.045	3.62694e-41	4.04461e-39	409783	uncharacterized LOC409783
LOC726283	1.04268	9.08648e-13	1.76628e-11	726283	neuronal calcium sensor 2
TyrR	1.04259	0.003179	0.0115614	406110	tyramine receptor
LOC552694	1.042	6.36991e-18	1.90093e-16	552694	tyrosine-protein phosphatase non-receptor type 5
LOC409182	1.04175	3.10848e-21	1.23801e-19	409182	protein GDAP2 homolog
LOC410979	1.04119	2.52913e-06	2.09817e-05	410979	gamma-aminobutyric acid type B receptor subunit 2
LOC113218599	1.03488	0.00389367	0.013759	113218599	uncharacterized LOC113218599
Dop1	1.03473	0.00333065	0.0120385	406111	dopamine receptor	D1
LOC107965683	1.03371	0.0108602	0.0318649	107965683	uncharacterized LOC107965683
LOC410347	1.03057	5.92193e-10	8.60589e-09	410347	protein big brother
LOC413582	1.03015	8.16317e-05	0.000480448	413582	Allatostatin A receptor
LOC408532	1.03009	6.38781e-12	1.13927e-10	408532	myophilin
LOC102655519	1.02864	0.000169717	0.000919214	102655519	uncharacterized LOC102655519
LOC724645	1.0281	0.0150454	0.0416057	724645	uncharacterized LOC724645
LOC408960	1.0271	6.02615e-10	8.74534e-09	408960	protein slit
Or51	1.02643	0.00517729	0.0174043	100642169	odorant receptor 51
LOC408646	1.02619	2.1205e-05	0.000143544	408646	monocarboxylate transporter 12
LOC724571	1.02588	2.46274e-05	0.000163987	724571	atrial natriuretic peptide receptor 1
LOC411036	1.02566	0.000163963	0.000892613	411036	two pore potassium channel protein sup-9
nAChRa1	1.02549	0.000197123	0.0010452	726214	nicotinic acetylcholine receptor alpha1 subunit
LOC100577787	1.02538	0.00160602	0.00655398	100577787	odorant receptor 3
LOC410480	1.02435	1.3288e-13	2.78208e-12	410480	trichohyalin
LOC410253	1.02291	1.27121e-05	9.05662e-05	410253	ataxin-2 homolog
LOC113219021	1.0224	0.00435664	0.0150929	113219021	5S ribosomal RNA
LOC408596	1.02075	1.23995e-07	1.30318e-06	408596	clavesin-2
LOC410038	1.02072	2.18472e-06	1.83399e-05	410038	collagen alpha-1(I) chain
LOC410235	1.01775	1.8252e-19	6.25766e-18	410235	toll-like receptor Tollo
LOC107964603	1.01769	1.68296e-11	2.83455e-10	107964603	uncharacterized LOC107964603
TpnI	1.01767	1.76356e-19	6.06595e-18	410815	troponin I
LOC724765	1.01755	6.74325e-10	9.66685e-09	724765	protein embryonic gonad
LOC551804	1.01511	3.58852e-19	1.20688e-17	551804	transcriptional regulator ERG homolog
LOC107965385	1.01334	0.0119742	0.034556	107965385	uncharacterized LOC107965385
LOC724520	1.01281	3.40205e-14	7.54003e-13	724520	uncharacterized LOC724520
LOC408361	1.01212	6.68566e-12	1.19038e-10	408361	alpha-tocopherol transfer protein-like
LOC724150	1.0118	5.82178e-05	0.000356715	724150	B-cell lymphoma/leukemia 11B
LOC100576428	1.01143	2.35913e-09	3.15962e-08	100576428	lateral signaling target protein 2 homolog
LOC100576293	1.00969	0.00591647	0.0194294	100576293	zinc finger protein 182
LOC102654810	1.00801	7.12619e-08	7.78297e-07	102654810	uncharacterized LOC102654810
LOC100577913	1.0075	3.16247e-08	3.64562e-07	100577913	protein roadkill
LOC113218625	1.00662	0.00817415	0.0252617	113218625	uncharacterized LOC113218625
LOC113219166	1.00611	0.00137421	0.0057204	113219166	uncharacterized LOC113219166
LOC413054	1.00125	5.12934e-11	8.34719e-10	413054	myeloperoxidase
LOC102654950	1.0002	4.24626e-07	4.1195e-06	102654950	uncharacterized LOC102654950
Glurb	0.998903	1.3084e-06	1.15318e-05	406150	metabotropic glutamate receptor B
LOC726286	0.997616	5.7444e-13	1.13326e-11	726286	uncharacterized LOC726286
LOC413384	0.997391	4.62422e-08	5.21715e-07	413384	leucine-rich repeat-containing protein 24
LOC724580	0.994713	0.00670821	0.0215419	724580	uncharacterized LOC724580
LOC724921	0.994098	8.68488e-09	1.0799e-07	724921	uncharacterized LOC724921
LOC410439	0.993451	5.56213e-12	1.00043e-10	410439	basement membrane-specific heparan sulfate proteoglycan core protein
Mir1-1	0.992394	0.0173267	0.0466715	732491	microRNA mir-1-1
LOC411181	0.990073	5.01336e-10	7.32573e-09	411181	sodium- and chloride-dependent glycine transporter 1
LOC727129	0.989531	3.46776e-05	0.000223056	727129	uncharacterized LOC727129
LOC552505	0.988862	9.21725e-12	1.61936e-10	552505	monocarboxylate transporter 9
LOC113219185	0.988681	0.000454078	0.00218958	113219185	uncharacterized LOC113219185
LOC102655619	0.98861	0.00881967	0.0268802	102655619	uncharacterized LOC102655619
LOC100577231	0.986677	7.08908e-09	8.8983e-08	100577231	uncharacterized LOC100577231
LOC551232	0.985926	0.000176629	0.00095227	551232	probable nuclear hormone receptor HR38
LOC100578865	0.984498	2.13679e-12	3.97143e-11	100578865	uncharacterized LOC100578865
LOC107965050	0.984254	4.69317e-06	3.67476e-05	107965050	uncharacterized LOC107965050
LOC413210	0.982993	7.7235e-07	7.18374e-06	413210	cadherin-89D
LOC102655123	0.982724	0.000162042	0.000884429	102655123	uncharacterized LOC102655123
LOC725318	0.982704	4.56743e-07	4.40285e-06	725318	transmembrane protein 114
LOC410655	0.981036	2.0248e-05	0.000137858	410655	lachesin
LOC102654281	0.980534	2.94609e-05	0.000192422	102654281	uncharacterized LOC102654281
LOC100578368	0.976933	6.39056e-09	8.07895e-08	100578368	uncharacterized LOC100578368
LOC102654166	0.97621	1.62832e-06	1.40538e-05	102654166	trichohyalin
LOC552048	0.974507	5.42078e-16	1.3905e-14	552048	flocculation protein FLO11
LOC411273	0.973966	7.55893e-05	0.00045039	411273	probable serine/threonine-protein kinase clkA
LOC726611	0.97395	0.000261913	0.00133721	726611	uncharacterized LOC726611
LOC102655639	0.971666	0.0149704	0.0414198	102655639	uncharacterized LOC102655639
LOC552679	0.97156	0.000996904	0.00432128	552679	cytochrome P450 4c3
Obp6	0.97124	7.02419e-07	6.59116e-06	406109	odorant binding protein 6
LOC107965147	0.968815	6.65506e-23	2.96234e-21	107965147	uncharacterized LOC107965147
LOC725893	0.965736	5.67698e-11	9.2101e-10	725893	uncharacterized LOC725893
LOC102656875	0.965261	4.57529e-07	4.40642e-06	102656875	uncharacterized LOC102656875
LOC410323	0.96525	4.64811e-06	3.64652e-05	410323	dynein heavy chain 7	axonemal
LOC100576224	0.964935	0.00994824	0.0297045	100576224	carbonic anhydrase 2
LOC102655698	0.964234	1.12512e-05	8.12512e-05	102655698	uncharacterized LOC102655698
LOC410399	0.963758	1.04607e-08	1.29161e-07	410399	protein bowel
LOC411213	0.962725	5.04272e-14	1.09249e-12	411213	discoidin domain-containing receptor 2
LOC726793	0.962623	2.87644e-06	2.36591e-05	726793	uncharacterized LOC726793
LOC113218637	0.962158	0.000380644	0.00187648	113218637	uncharacterized LOC113218637
LOC107964672	0.961399	0.0109269	0.0320396	107964672	uncharacterized LOC107964672
LOC100576446	0.959981	0.00813652	0.0251674	100576446	solute carrier family 26 member 6
LOC102653703	0.958885	0.00150059	0.00619294	102653703	odorant receptor 4-like
LOC100576080	0.958131	0.00520708	0.0174849	100576080	uncharacterized LOC100576080
5-HT2alpha	0.956836	0.006002	0.0196554	411323	serotonin receptor
LOC107965323	0.954062	4.48024e-14	9.80654e-13	107965323	uncharacterized LOC107965323
LOC408547	0.953717	0.0113058	0.0329138	408547	toxin 3FTx-Lei1
LOC102655080	0.952534	0.00402275	0.0141069	102655080	uncharacterized LOC102655080
Mir9884	0.952225	0.00738318	0.0233415	104796170	microRNA mir-9884
LOC100578263	0.951363	0.0163833	0.0447331	100578263	uncharacterized LOC100578263
LOC113218532	0.950873	1.2959e-08	1.57621e-07	113218532	protein bowel-like
Gycbeta1	0.950114	4.06171e-07	3.94768e-06	408880	guanylate cyclase	soluble	beta 1
LOC100578467	0.949331	1.65857e-17	4.73609e-16	100578467	protein Star
LOC113219156	0.948635	0.000206462	0.00108779	113219156	uncharacterized LOC113219156
LOC409608	0.94805	3.24095e-06	2.63303e-05	409608	peroxidasin
LOC102654541	0.947375	3.09465e-05	0.000201257	102654541	zinc finger protein 776-like
cact1	0.944807	1.26274e-08	1.54296e-07	725124	NF-kappa-B inhibitor cactus 1
LOC409771	0.944376	2.2297e-20	8.20989e-19	409771	potassium channel subfamily K member 18
Reck	0.944274	1.03208e-11	1.7895e-10	408485	reversion-inducing-cysteine-rich protein with kazal motifs
LOC107964483	0.943416	3.23366e-08	3.72363e-07	107964483	uncharacterized LOC107964483
LOC102656347	0.943227	3.64717e-07	3.57429e-06	102656347	uncharacterized LOC102656347
LOC100578031	0.943108	5.48444e-16	1.40343e-14	100578031	BTB/POZ domain-containing protein 6-B
LOC102655495	0.941609	0.00580318	0.0190988	102655495	uncharacterized LOC102655495
LOC551604	0.941209	1.57117e-09	2.14222e-08	551604	Rh-like protein
Or58	0.940597	0.000385979	0.00189748	100578520	odorant receptor 58
LOC113218748	0.939019	0.0122817	0.0352798	113218748	uncharacterized LOC113218748
LOC552374	0.937926	1.47796e-07	1.53355e-06	552374	protein Wnt-1
LOC113218646	0.937621	0.0140551	0.0393915	113218646	uncharacterized LOC113218646
LOC413466	0.937117	1.95775e-06	1.66189e-05	413466	zinc finger protein 423
LOC409703	0.936455	5.40468e-10	7.87581e-09	409703	uncharacterized LOC409703
LOC724651	0.936175	3.24691e-13	6.52709e-12	724651	amphoterin-induced protein 2-like
LOC410723	0.935249	2.25323e-10	3.4101e-09	410723	fez family zinc finger protein erm
LOC102654314	0.934664	0.000524812	0.00249209	102654314	uncharacterized LOC102654314
LOC100578248	0.934645	1.0466e-10	1.64506e-09	100578248	uncharacterized serine-rich protein C215.13
LOC724473	0.934038	1.27349e-05	9.06344e-05	724473	orexin receptor type 2-like
LOC100576279	0.933669	8.64021e-10	1.2156e-08	100576279	low-density lipoprotein receptor-related protein 2
LOC408561	0.933458	1.27986e-22	5.62607e-21	408561	proteoglycan 4
LOC102653894	0.932045	2.59652e-09	3.46443e-08	102653894	uncharacterized LOC102653894
LOC413816	0.931916	0.00291166	0.0107468	413816	sodium-independent sulfate anion transporter
LOC411207	0.930982	1.74649e-05	0.00012038	411207	CCAAT/enhancer-binding protein
LOC410211	0.930885	3.34969e-24	1.60573e-22	410211	four and a half LIM domains protein 2
LOC724727	0.930285	3.13718e-15	7.57067e-14	724727	homeobox protein PKNOX2
LOC413427	0.928774	6.24278e-46	8.7021e-44	413427	uncharacterized LOC413427
LOC552367	0.928642	0.000970134	0.00422656	552367	neuronal PAS domain-containing protein 4
JHBP-1	0.928069	1.14997e-12	2.21909e-11	449496	take-out-like carrier protein
LOC725026	0.925761	5.10694e-10	7.4522e-09	725026	retinol dehydrogenase 10-A
LOC107965179	0.92418	2.73634e-08	3.18889e-07	107965179	uncharacterized LOC107965179
LOC409787	0.923233	4.59413e-24	2.15355e-22	409787	paramyosin	long form
LOC100576251	0.922164	6.0022e-07	5.68251e-06	100576251	zinc finger protein 853
LOC410464	0.921612	0.00982051	0.0293894	410464	protein escargot
LOC412883	0.920515	0.0022616	0.00872024	412883	Allatostatin C receptor
LOC408894	0.918959	1.13698e-11	1.96495e-10	408894	transducin-like enhancer protein 3
LOC726668	0.916611	5.98485e-09	7.61146e-08	726668	PDZ and LIM domain protein 3
LOC100577163	0.916273	1.05765e-07	1.12837e-06	100577163	insulin-like growth factor-binding protein complex acid labile subunit
Or115	0.915833	1.33879e-05	9.48705e-05	100578230	odorant receptor 115
LOC107964958	0.915804	0.00451336	0.0155041	107964958	uncharacterized PE-PGRS family protein PE_PGRS20-like
LOC100576839	0.915297	0.000420492	0.00204907	100576839	uncharacterized LOC100576839
LOC725387	0.914843	0.000812483	0.00364413	725387	uncharacterized protein DDB_G0283357
LOC725621	0.914226	1.10561e-17	3.2178e-16	725621	uncharacterized LOC725621
LOC102655046	0.91374	3.00359e-06	2.46094e-05	102655046	uncharacterized LOC102655046
LOC724121	0.912582	9.80013e-06	7.17007e-05	724121	uncharacterized LOC724121
LOC725720	0.911893	0.0132045	0.0374633	725720	muscle	skeletal receptor tyrosine protein kinase
LOC410649	0.911425	3.35148e-15	8.06366e-14	410649	tyrosine-protein kinase Btk29A
LOC725926	0.910819	1.52688e-24	7.45427e-23	725926	collagen alpha-1(IV) chain
LOC726322	0.90921	6.61033e-15	1.54251e-13	726322	uncharacterized LOC726322
LOC100577045	0.908426	0.00282133	0.0104691	100577045	uncharacterized LOC100577045
LOC552512	0.907655	1.13165e-05	8.16448e-05	552512	kinesin 3E
LOC411189	0.905363	2.04489e-08	2.43685e-07	411189	L-lactate dehydrogenase A-like 6A
LOC102656567	0.903438	0.0072643	0.0230482	102656567	uncharacterized LOC102656567
LOC100577268	0.901001	1.10046e-07	1.16934e-06	100577268	uncharacterized LOC100577268
LOC724847	0.900536	0.00238143	0.00904908	724847	uncharacterized LOC724847
LOC102654200	0.900464	1.1153e-10	1.75044e-09	102654200	uncharacterized LOC102654200
LOC107965262	0.900254	0.000449446	0.00216921	107965262	uncharacterized LOC107965262
LOC413224	0.896659	8.24846e-10	1.16357e-08	413224	sn1-specific diacylglycerol lipase alpha
LOC726597	0.894732	2.17427e-07	2.20212e-06	726597	zinc finger protein 729
LOC408935	0.894209	4.42836e-14	9.71305e-13	408935	high-affinity choline transporter 1
LOC409856	0.892983	3.86611e-13	7.74244e-12	409856	guanine nucleotide-releasing factor 2
LOC100578799	0.892431	0.000586969	0.00274783	100578799	uncharacterized LOC100578799
LOC100578939	0.892163	7.51698e-13	1.46928e-11	100578939	single Ig IL-1-related receptor
LOC411012	0.89208	1.31312e-11	2.25466e-10	411012	NF-kappa-B inhibitor cactus
LOC102653920	0.891516	0.00347254	0.012479	102653920	uncharacterized LOC102653920
LOC408452	0.8902	7.49671e-14	1.60445e-12	408452	cytochrome P450 9e2
LOC725019	0.88941	0.00315526	0.0114995	725019	pro-resilin-like
LOC410114	0.888302	1.82374e-10	2.8001e-09	410114	solute carrier family 23 member 1
LOC411270	0.886503	3.32039e-09	4.35889e-08	411270	serine/threonine-protein kinase STE20
LOC100578698	0.885421	1.47662e-14	3.36416e-13	100578698	uncharacterized LOC100578698
LOC551587	0.883424	1.20167e-21	4.99237e-20	551587	RNA-binding protein 24
LOC408390	0.881518	9.75117e-07	8.89018e-06	408390	ankyrin repeat domain-containing protein 6
LOC107964422	0.881264	8.34429e-05	0.000489476	107964422	uncharacterized LOC107964422
LOC102653945	0.880358	0.000454562	0.00219091	102653945	uncharacterized LOC102653945
LOC410371	0.878278	2.44776e-08	2.88129e-07	410371	calcium-transporting ATPase sarcoplasmic/endoplasmic reticulum type
LOC107964011	0.877281	0.00187429	0.00742844	107964011	uncharacterized LOC107964011
LOC552187	0.873178	1.61177e-10	2.48185e-09	552187	leucine-rich repeat-containing protein 4
LOC408478	0.873155	2.32664e-11	3.88164e-10	408478	facilitated trehalose transporter Tret1
LOC102654965	0.872969	0.00011036	0.000625884	102654965	uncharacterized LOC102654965
LOC102654649	0.872908	0.00271798	0.0101603	102654649	uncharacterized LOC102654649
LOC724227	0.872528	3.12912e-05	0.000203373	724227	synaptic vesicle glycoprotein 2B
LOC102656309	0.87189	0.00660631	0.0212774	102656309	uncharacterized LOC102656309
LOC551938	0.871393	6.61648e-05	0.00039963	551938	elongation of very long chain fatty acids protein AAEL008004
LOC725750	0.870898	0.00852079	0.0261196	725750	uncharacterized LOC725750
LOC100577408	0.870861	3.71508e-08	4.23656e-07	100577408	leukocyte elastase inhibitor
LOC411038	0.870812	6.43768e-07	6.06229e-06	411038	uncharacterized LOC411038
LOC551680	0.870069	0.00170025	0.00685666	551680	histamine-gated chloride channel 2
LOC552285	0.869681	0.000676296	0.00309757	552285	innexin inx7
Obp15	0.869165	0.000125105	0.000699029	677664	odorant binding protein 15
LOC100577164	0.868024	0.000971528	0.00422858	100577164	uncharacterized LOC100577164
LOC107965237	0.866477	7.28589e-15	1.6853e-13	107965237	flocculation protein FLO11
LOC102656534	0.866004	1.31348e-05	9.31395e-05	102656534	uncharacterized LOC102656534
LOC410775	0.864504	7.56782e-11	1.21108e-09	410775	laminin subunit alpha-1
LOC409666	0.86293	4.93199e-08	5.54078e-07	409666	ABC transporter G family member 20
LOC410736	0.862196	1.42055e-05	9.99953e-05	410736	uncharacterized LOC410736
LOC724952	0.861273	2.99795e-08	3.4635e-07	724952	sodium-independent sulfate anion transporter
Or50	0.860417	0.0020638	0.00805003	100576749	odorant receptor 50
LOC409185	0.8598	3.47399e-09	4.54925e-08	409185	uncharacterized LOC409185
LOC100578596	0.858535	3.13739e-06	2.5587e-05	100578596	uncharacterized LOC100578596
CPR13	0.857387	0.0110954	0.0324475	725300	cuticular protein 13
LOC411316	0.857211	0.00750045	0.0236347	411316	kinesin 9
Fstl5	0.856368	2.94393e-18	9.03999e-17	409779	follistatin-like 5
LOC551628	0.855976	9.71611e-16	2.43339e-14	551628	protein borderless
LOC409805	0.855918	5.49665e-10	7.99883e-09	409805	uncharacterized LOC409805
LOC411188	0.854795	0.00802327	0.0248752	411188	L-lactate dehydrogenase
LOC411018	0.85417	0.00566988	0.0187474	411018	kinesin 11
LOC102656511	0.853395	0.00303671	0.0111357	102656511	uncharacterized LOC102656511
LOC410381	0.853012	0.0143898	0.0401596	410381	popeye domain-containing protein 3-like
LOC409701	0.85251	0.0186838	0.0496455	409701	zwei Ig domain protein zig-8
LOC409822	0.851446	0.000178533	0.000961358	409822	enhancer of split m7 protein
LOC411894	0.851311	0.0021707	0.00841128	411894	dynein beta chain	ciliary
LOC100576134	0.85082	2.71689e-08	3.1734e-07	100576134	uncharacterized LOC100576134
LOC726463	0.850225	0.00331135	0.0119769	726463	inositol monophosphatase 2
Abscam	0.849246	0.0044614	0.0153804	409817	Dscam family member AbsCAM
LOC408463	0.845829	5.60561e-09	7.15492e-08	408463	uncharacterized LOC408463
LOC100578437	0.844676	1.00227e-10	1.58007e-09	100578437	ataxin-7-like protein 1
LOC725092	0.843887	1.40821e-08	1.70693e-07	725092	E3 ubiquitin-protein ligase RNF220
LOC102655102	0.842931	2.21281e-05	0.000148841	102655102	uncharacterized LOC102655102
LOC408310	0.842838	1.29625e-06	1.14342e-05	408310	caveolin-3
LOC410600	0.840373	2.73349e-13	5.53701e-12	410600	uncharacterized LOC410600
Mir9891	0.838634	9.67779e-09	1.19914e-07	104797387	microRNA mir-9891
LOC411058	0.837603	2.06705e-10	3.14631e-09	411058	uncharacterized LOC411058
LOC102653922	0.835907	0.000646345	0.00298751	102653922	organic cation transporter protein
LOC100577254	0.835832	5.1482e-13	1.01944e-11	100577254	potassium voltage-gated channel subfamily KQT member 1
LOC552215	0.83486	3.0845e-06	2.5175e-05	552215	uncharacterized LOC552215
LOC413423	0.833986	4.54933e-06	3.58332e-05	413423	hemicentin-2
LOC552110	0.833627	2.25497e-07	2.28168e-06	552110	uncharacterized LOC552110
LOC410370	0.83284	0.00541133	0.0180162	410370	actin-binding Rho-activating protein
LOC100577377	0.832718	0.00335448	0.0121164	100577377	uncharacterized LOC100577377
LOC413109	0.832333	0.00546187	0.0181559	413109	uncharacterized LOC413109
LOC411772	0.831879	3.55486e-09	4.63795e-08	411772	Y+L amino acid transporter 2
LOC726260	0.831765	2.90834e-09	3.85619e-08	726260	uncharacterized LOC726260
Tg	0.831281	2.42459e-08	2.85718e-07	411132	transglutaminase
LOC410154	0.83068	0.00157093	0.00643529	410154	uncharacterized LOC410154
LOC726392	0.830314	0.000113194	0.000639902	726392	sodium-independent sulfate anion transporter
LOC409001	0.829724	6.02883e-20	2.15049e-18	409001	disheveled-associated activator of morphogenesis 1
LOC410915	0.8292	0.000659752	0.00303623	410915	aquaporin AQPAn.G
LOC107965595	0.828798	0.000251185	0.00129115	107965595	uncharacterized LOC107965595
LOC726045	0.828597	4.08057e-13	8.15652e-12	726045	apoptosis-resistant E3 ubiquitin protein ligase 1
LOC551993	0.828367	0.000498211	0.00237964	551993	uncharacterized LOC551993
LOC410803	0.828049	9.50064e-21	3.59463e-19	410803	solute carrier family 41 member 1
LOC100577517	0.827786	3.6577e-14	8.07285e-13	100577517	uncharacterized LOC100577517
LOC408955	0.826824	0.00228443	0.00878678	408955	4-aminobutyrate aminotransferase	mitochondrial
LOC102655924	0.826077	0.00461586	0.0157845	102655924	uncharacterized LOC102655924
LOC725504	0.823802	1.13895e-10	1.78492e-09	725504	homeobox protein ARX
LOC100578965	0.823799	0.00663619	0.021343	100578965	uncharacterized LOC100578965
LOC113218881	0.822365	0.00184508	0.00733739	113218881	uncharacterized LOC113218881
LOC726724	0.821393	0.00526547	0.0176322	726724	transient receptor potential channel pyrexia
LOC100578220	0.821043	2.97394e-07	2.96108e-06	100578220	uncharacterized LOC100578220
LOC113219290	0.820338	0.000280583	0.00142225	113219290	U4 spliceosomal RNA
LOC726866	0.818693	4.7714e-13	9.50154e-12	726866	uncharacterized LOC726866
LOC100578810	0.817859	0.0142855	0.0399338	100578810	facilitated trehalose transporter Tret1-2 homolog
LOC100576661	0.816801	3.09084e-05	0.000201133	100576661	uncharacterized LOC100576661
LOC100576384	0.816228	1.74275e-11	2.93058e-10	100576384	tyrosine-protein phosphatase 10D
LOC410467	0.813445	4.02635e-06	3.20444e-05	410467	uncharacterized LOC410467
LOC408844	0.810823	2.58392e-15	6.34197e-14	408844	dual specificity protein phosphatase 10
LOC100577020	0.810771	0.0107562	0.0316603	100577020	uncharacterized LOC100577020
LOC410270	0.806021	1.21316e-13	2.5602e-12	410270	acetylcholinesterase
LOC107965562	0.805988	0.000987608	0.00428624	107965562	muscle-specific protein 20
LOC408342	0.805833	2.95344e-14	6.57327e-13	408342	disco-interacting protein 2
LOC409228	0.805504	3.49928e-10	5.19935e-09	409228	scavenger receptor class B member 1
LOC552561	0.80508	1.55698e-11	2.63493e-10	552561	inactive ubiquitin carboxyl-terminal hydrolase MINDY-4B
LOC100577920	0.80504	1.40953e-09	1.93177e-08	100577920	uncharacterized LOC100577920
LOC725218	0.804513	3.74442e-06	2.99384e-05	725218	growth arrest-specific protein 2
LOC102654896	0.804033	9.14319e-06	6.71727e-05	102654896	uncharacterized LOC102654896
LOC100577273	0.803437	2.65456e-10	3.98899e-09	100577273	uncharacterized LOC100577273
CSP4	0.803034	1.55472e-05	0.000108146	413565	chemosensory protein 4
LOC100578659	0.802714	0.00161084	0.00656356	100578659	uncharacterized LOC100578659
LOC411405	0.8022	0.0137419	0.0387083	411405	uncharacterized LOC411405
LOC411157	0.802145	1.64884e-12	3.10262e-11	411157	fat-like cadherin-related tumor suppressor homolog
LOC107964284	0.801961	1.67067e-09	2.26911e-08	107964284	midasin
LOC102654482	0.801711	1.72497e-05	0.000119051	102654482	uncharacterized LOC102654482
LOC102656730	0.800016	0.00050133	0.00239131	102656730	uncharacterized LOC102656730
Or53	0.799999	0.00204702	0.00800226	100642171	odorant receptor 53
LOC102656321	0.799245	0.00298324	0.01097	102656321	uncharacterized LOC102656321
LOC413141	0.794756	5.05744e-22	2.11773e-20	413141	oxidative stress-induced growth inhibitor 2
LOC724756	0.794332	1.15528e-06	1.03109e-05	724756	uncharacterized LOC724756
LOC724616	0.792954	4.58532e-16	1.19061e-14	724616	neprilysin-1
LOC102656816	0.791756	0.00198719	0.00780291	102656816	uncharacterized LOC102656816
LOC100576956	0.791609	1.22884e-06	1.09032e-05	100576956	metalloproteinase inhibitor 3
LOC411502	0.790588	2.61864e-06	2.16395e-05	411502	SPARC-related modular calcium-binding protein 1
LOC100577092	0.790567	8.01767e-06	5.97322e-05	100577092	uncharacterized LOC100577092
LOC410304	0.790331	5.83751e-08	6.48926e-07	410304	zinc finger homeobox protein 4
LOC102656010	0.790038	0.00194268	0.0076495	102656010	uncharacterized LOC102656010
LOC724293	0.789396	1.10922e-33	8.70451e-32	724293	yellow-x1
LOC724962	0.788459	1.17235e-08	1.43749e-07	724962	uncharacterized LOC724962
LOC726914	0.787052	0.000334125	0.0016634	726914	probable serine/threonine-protein kinase DDB_G0272282
LOC100577138	0.786738	3.25827e-14	7.23651e-13	100577138	dual 3'	5'-cyclic-AMP and -GMP phosphodiesterase 11
LOC410895	0.786042	3.82521e-18	1.16785e-16	410895	pleckstrin homology-like domain family B member 1
LOC724558	0.786026	0.000702331	0.00320988	724558	uncharacterized LOC724558
LOC724412	0.784902	0.00132619	0.00554885	724412	muscle segmentation homeobox
LOC412230	0.784636	0.00125325	0.00527279	412230	dynein heavy chain 3	axonemal
LOC413936	0.784186	6.94965e-06	5.27019e-05	413936	uncharacterized LOC413936
LOC411268	0.783769	0.0140731	0.0394295	411268	uncharacterized LOC411268
LOC552577	0.783485	3.29869e-07	3.25385e-06	552577	junctophilin-1
LOC724466	0.782012	4.71598e-06	3.68989e-05	724466	uncharacterized LOC724466
LOC726905	0.78153	0.000298912	0.00150579	726905	cilia- and flagella-associated protein 61-like
LOC102653904	0.780818	2.5385e-07	2.55393e-06	102653904	uncharacterized LOC102653904
LOC100577822	0.780089	5.89681e-14	1.27232e-12	100577822	uncharacterized LOC100577822
LOC724652	0.780044	1.08821e-08	1.34208e-07	724652	uncharacterized LOC724652
LOC102656088	0.779547	0.0108046	0.0317684	102656088	uncharacterized LOC102656088
LOC410207	0.778608	3.56724e-06	2.86515e-05	410207	dihydropyrimidine dehydrogenase [NADP(+)]
LOC725936	0.778513	3.4543e-15	8.27937e-14	725936	titin homolog
LOC724468	0.778207	1.87161e-05	0.000128004	724468	uncharacterized LOC724468
LOC409843	0.777917	2.60307e-06	2.15276e-05	409843	myosin heavy chain	muscle
LOC102654730	0.776903	0.0074461	0.0234984	102654730	uncharacterized LOC102654730
LOC413616	0.776443	9.6815e-05	0.000557726	413616	tyrosine-protein kinase transmembrane receptor Ror
Eaat-2	0.775656	0.00728999	0.0231228	406113	excitatory amino acid transporter 2
LOC411365	0.775092	1.60553e-11	2.70844e-10	411365	beta-1	4-N-acetylgalactosaminyltransferase bre-4
LOC102655605	0.775015	0.00780394	0.0242805	102655605	uncharacterized LOC102655605
LOC100578990	0.773499	5.49434e-05	0.000337628	100578990	dynein intermediate chain 3	ciliary
LOC410793	0.773073	9.59115e-05	0.000553424	410793	uncharacterized LOC410793
LOC726276	0.773063	7.69262e-06	5.77164e-05	726276	uncharacterized LOC726276
LOC550870	0.772782	1.79004e-13	3.69534e-12	550870	uncharacterized LOC550870
LOC551796	0.772209	2.05472e-08	2.44581e-07	551796	cationic amino acid transporter 4
LOC551803	0.77158	0.000498571	0.00238029	551803	homeotic protein spalt-major
LOC408622	0.771432	6.96035e-05	0.000418015	408622	protein henna
LOC724379	0.770979	0.000109707	0.000623853	724379	tubulin polyglutamylase TTLL4
LOC409598	0.769634	0.00450166	0.0154789	409598	uncharacterized LOC409598
LOC411622	0.769123	8.69401e-08	9.34121e-07	411622	uncharacterized LOC411622
LOC726158	0.768032	9.55013e-16	2.40319e-14	726158	glutathione hydrolase 1 proenzyme
LOC494509	0.767661	1.1223e-06	1.01001e-05	494509	malvolio
LOC100576135	0.766743	0.00101075	0.00437412	100576135	glutamate receptor 1-like
LOC102654674	0.76629	0.000486491	0.00232997	102654674	uncharacterized LOC102654674
LOC413677	0.764301	1.26793e-27	7.63207e-26	413677	rho guanine nucleotide exchange factor 10
LOC100576805	0.763906	1.14162e-11	1.96656e-10	100576805	chromatin assembly factor 1 subunit A-B
LOC551080	0.763885	2.44824e-05	0.000163226	551080	cystinosin homolog
pHCl	0.763192	1.43558e-13	2.98793e-12	552785	ligand-gated ion channel pHCl
LOC724568	0.76216	3.79388e-07	3.70437e-06	724568	calpain-C
LOC113218536	0.761932	0.00785009	0.0244169	113218536	uncharacterized LOC113218536
LOC102655868	0.761866	0.00306309	0.011223	102655868	uncharacterized LOC102655868
LOC410925	0.761824	0.000390767	0.00191923	410925	hormone receptor 4
LOC726017	0.761652	8.50263e-05	0.000497113	726017	lachesin
LOC413428	0.761435	1.44138e-12	2.73167e-11	413428	uncharacterized LOC413428
LOC551053	0.760879	5.22782e-08	5.86069e-07	551053	facilitated trehalose transporter Tret1
LOC551121	0.760677	0.00184428	0.00733694	551121	dipeptidase 1
LOC724541	0.760028	0.000267231	0.00135977	724541	peroxidase
LOC113219106	0.759757	0.00641934	0.0208162	113219106	uncharacterized LOC113219106
LOC113218801	0.759728	9.67359e-05	0.000557726	113218801	uncharacterized LOC113218801
LOC724189	0.758906	1.50319e-09	2.05747e-08	724189	uncharacterized LOC724189
LOC411201	0.758444	5.34548e-06	4.11556e-05	411201	discoidin domain-containing receptor 2
LOC411054	0.756774	1.17714e-06	1.04883e-05	411054	polypeptide N-acetylgalactosaminyltransferase 2
LOC409286	0.755227	7.52642e-18	2.20872e-16	409286	stress-activated protein kinase JNK
LOC100577603	0.754334	1.45852e-06	1.27699e-05	100577603	POU domain protein CF1A
LOC551930	0.754321	0.00121573	0.00513872	551930	GTP-binding protein Di-Ras2
Usp	0.753203	8.0072e-12	1.4138e-10	409227	ultraspiracle
LOC409425	0.753031	9.51247e-06	6.96924e-05	409425	hemocyte protein-glutamine gamma-glutamyltransferase
LOC408787	0.751973	7.05524e-09	8.86634e-08	408787	transmembrane and TPR repeat-containing protein CG4341
LOC551356	0.750415	4.8259e-18	1.46073e-16	551356	nesprin-1
LOC113218867	0.750352	6.75969e-18	1.99477e-16	113218867	paramyosin	short form-like
LOC409665	0.749568	8.44362e-11	1.3411e-09	409665	LIM domain and actin-binding protein 1
LOC107964805	0.749349	7.394e-07	6.9015e-06	107964805	putative GATA zinc finger domain-containing protein 25
LOC102654975	0.748195	1.59316e-10	2.45676e-09	102654975	zinc finger protein 628-like
LOC411675	0.747471	3.20403e-06	2.61104e-05	411675	UNC93-like protein
LOC724439	0.747446	1.17268e-06	1.04574e-05	724439	uncharacterized LOC724439
LOC410601	0.747053	0.00253565	0.00957671	410601	cilia- and flagella-associated protein 206
LOC726210	0.746824	1.55871e-08	1.88075e-07	726210	myogenesis-regulating glycosidase
LOC100578818	0.745192	3.54124e-09	4.62589e-08	100578818	amyloid beta A4 precursor protein-binding family B member 1-interacting protein
LOC100578828	0.744316	3.2588e-10	4.85565e-09	100578828	uncharacterized LOC100578828
LOC100578314	0.743985	5.27118e-06	4.06426e-05	100578314	monocarboxylate transporter 10
LOC409172	0.743199	5.84635e-07	5.54984e-06	409172	xaa-Pro aminopeptidase 1
LOC102655043	0.742609	0.0123598	0.0354563	102655043	uncharacterized LOC102655043
LOC100576247	0.741803	4.42682e-06	3.49527e-05	100576247	frizzled 2
LOC100576236	0.741197	0.0173117	0.0466471	100576236	uncharacterized LOC100576236
LOC408836	0.740691	7.29139e-25	3.60958e-23	408836	unc-112-related protein
LOC725331	0.739936	1.28084e-08	1.56225e-07	725331	protein hairy
LOC408695	0.739664	1.34498e-27	8.0501e-26	408695	uncharacterized LOC408695
Fibroin1	0.739524	0.0162085	0.0442987	724771	silk fibroin 1
LOC410148	0.739171	1.43076e-06	1.25476e-05	410148	carboxypeptidase Q
LOC412777	0.738927	3.18251e-13	6.40979e-12	412777	sodium/potassium/calcium exchanger Nckx30C
LOC102654585	0.73825	6.08581e-05	0.000370961	102654585	zinc finger protein 37 homolog
LOC409565	0.737806	7.25876e-09	9.10051e-08	409565	cationic amino acid transporter 3
LOC100576640	0.737752	8.82689e-09	1.09627e-07	100576640	uncharacterized LOC100576640
LOC725091	0.736435	0.000300324	0.00151146	725091	lachesin
LOC102656037	0.736285	0.00150992	0.00622172	102656037	integumentary mucin C.1
LOC726786	0.73609	8.98772e-10	1.26281e-08	726786	proton-coupled amino acid transporter 1
Glob1	0.735292	2.06715e-05	0.000140381	751098	globin 1
LOC408359	0.734739	4.68167e-09	6.02644e-08	408359	MAGUK p55 subfamily member 6
LOC725422	0.734144	0.000915727	0.00404386	725422	box A-binding factor
LOC726896	0.73382	4.53069e-06	3.57395e-05	726896	zinc finger and BTB domain-containing protein 47
LOC727444	0.733733	0.0062666	0.0203809	727444	uncharacterized LOC727444
LOC409678	0.732896	8.95704e-07	8.22991e-06	409678	ankycorbin
LOC107963996	0.730878	0.000955093	0.0041742	107963996	leucine-rich repeat-containing protein 70
LOC727232	0.729804	8.2424e-07	7.63954e-06	727232	uncharacterized LOC727232
LOC100577723	0.728589	5.03797e-06	3.9072e-05	100577723	uncharacterized LOC100577723
LOC102656788	0.727745	0.00125022	0.00526425	102656788	uncharacterized LOC102656788
Or56	0.727148	0.0152065	0.0419637	100642172	odorant receptor 56
LOC408797	0.726962	2.89268e-07	2.89104e-06	408797	nidogen-2
LOC412109	0.726448	0.0135693	0.0383443	412109	cilia- and flagella-associated protein 58
LOC724760	0.725813	0.000165574	0.000899729	724760	G-protein coupled receptor Mth2
LOC100578236	0.725239	2.48815e-08	2.92234e-07	100578236	RNA-binding protein Musashi homolog 2
LOC552734	0.725165	4.17632e-08	4.74212e-07	552734	poly(U)-specific endoribonuclease homolog
LOC727284	0.725135	3.89431e-06	3.10665e-05	727284	transcription factor Sox-10
LOC100577632	0.724825	0.000334646	0.00166521	100577632	phosphopantothenoylcysteine decarboxylase subunit VHS3
LOC726101	0.722811	4.35303e-09	5.61022e-08	726101	uncharacterized LOC726101
LOC107964419	0.722127	2.5831e-06	2.13792e-05	107964419	uncharacterized LOC107964419
LOC725480	0.721896	9.3504e-07	8.56164e-06	725480	innexin inx1
LOC551170	0.72137	1.84293e-07	1.88638e-06	551170	dumpy
LOC413791	0.72107	1.51332e-27	9.00683e-26	413791	TBC1 domain family member 24
LOC725258	0.719911	0.000624429	0.0029065	725258	very-long-chain 3-oxoacyl-CoA reductase
LOC724295	0.719646	3.04915e-11	5.0473e-10	724295	protein phosphatase 1 regulatory subunit 3C-B
LOC551501	0.719483	1.99357e-08	2.37837e-07	551501	fringe glycosyltransferase
LOC726039	0.717776	1.55555e-06	1.35299e-05	726039	uncharacterized LOC726039
LOC408414	0.717709	2.08922e-10	3.17094e-09	408414	tropomyosin-1
LOC409539	0.717348	9.84423e-09	1.21834e-07	409539	microtubule-associated protein 2
LOC409025	0.716851	0.000254266	0.00130388	409025	apolipoprotein D
LOC725619	0.716341	8.52419e-05	0.000498098	725619	uncharacterized LOC725619
LOC725051	0.716186	8.82499e-05	0.000512731	725051	multidrug resistance-associated protein 4
LOC113219272	0.716057	0.0147979	0.0411037	113219272	uncharacterized LOC113219272
LOC725765	0.715519	1.06058e-05	7.69573e-05	725765	uncharacterized LOC725765
LOC727091	0.714578	2.70804e-15	6.58005e-14	727091	forkhead box protein O
LOC102655072	0.713611	1.2495e-06	1.10679e-05	102655072	microtubule-associated protein futsch-like
LOC408803	0.713278	2.39387e-07	2.413e-06	408803	tensin-1
LOC113218968	0.712148	4.13711e-07	4.01728e-06	113218968	U2 spliceosomal RNA
LOC725964	0.712143	2.23301e-05	0.000150009	725964	uncharacterized LOC725964
LOC408910	0.712113	3.64602e-10	5.40223e-09	408910	protein SCAI
LOC408875	0.711964	1.86742e-13	3.84145e-12	408875	heat shock protein beta-1
LOC100578899	0.71144	3.00717e-11	4.9856e-10	100578899	muscle calcium channel subunit alpha-1
LOC113218944	0.710928	3.52589e-08	4.03819e-07	113218944	uncharacterized LOC113218944
LOC408865	0.71088	0.000168655	0.000914395	408865	uncharacterized LOC408865
LOC411345	0.710252	0.000372157	0.00183891	411345	neurotrimin
LOC107964442	0.708171	0.00481468	0.0163536	107964442	uncharacterized LOC107964442
LOC100578976	0.707863	3.94842e-05	0.000250927	100578976	decorin
LOC408874	0.707054	3.73482e-12	6.83363e-11	408874	uncharacterized LOC408874
LOC409921	0.705708	3.52584e-11	5.79112e-10	409921	zinc finger protein Elbow
LOC408864	0.705697	2.0316e-05	0.000138232	408864	waprin-Phi1
LOC724781	0.705321	1.06733e-06	9.65613e-06	724781	uncharacterized LOC724781
Uvop	0.704577	0.00158042	0.00646698	406127	ultraviolet-sensitive opsin
LOC552278	0.704087	9.97459e-12	1.74087e-10	552278	protein-tyrosine sulfotransferase
LOC100577959	0.702278	0.00574528	0.0189435	100577959	uncharacterized LOC100577959
LOC100578718	0.701588	0.000282558	0.00143157	100578718	protein distal antenna
LOC413399	0.701406	4.67505e-15	1.108e-13	413399	zinc finger SWIM domain-containing protein 8
LOC552257	0.70108	6.36119e-09	8.05143e-08	552257	bromodomain-containing protein DDB_G0270170
LOC724795	0.700292	0.00881688	0.0268794	724795	WASH complex subunit 1
LOC100577257	0.69795	0.00349874	0.0125519	100577257	uncharacterized LOC100577257
LOC410614	0.69766	0.000428447	0.00208114	410614	tubulin alpha chain
LOC725093	0.697371	3.78643e-11	6.19991e-10	725093	phosphofurin acidic cluster sorting protein 2
LOC724773	0.695312	0.000456512	0.00219731	724773	uncharacterized LOC724773
LOC410157	0.695028	6.32613e-07	5.96255e-06	410157	ras-related protein Rab-23
LOC100578215	0.694583	0.0064325	0.0208278	100578215	N-acetylgalactosaminyltransferase 6
LOC107965168	0.693894	0.00537728	0.0179423	107965168	uncharacterized LOC107965168
LOC724460	0.69272	7.20116e-05	0.000431012	724460	uncharacterized LOC724460
LOC726924	0.692399	1.54172e-20	5.73088e-19	726924	synapse-associated protein 1
LOC411919	0.691507	0.0124617	0.0357388	411919	Wnt7 protein
LOC727146	0.69117	4.52717e-08	5.12402e-07	727146	sphingomyelin phosphodiesterase
LOC726850	0.689574	0.0142863	0.0399338	726850	cytochrome b5
LOC552249	0.688908	1.21644e-07	1.28228e-06	552249	lysosomal alpha-mannosidase
LOC726947	0.688491	8.41543e-15	1.93811e-13	726947	TGF-beta-activated kinase 1 and MAP3K7-binding protein 3
Mir6058	0.687418	0.000142417	0.000785982	104794350	microRNA mir-6058
LOC409640	0.686827	3.87987e-12	7.07458e-11	409640	proton-coupled amino acid transporter-like protein CG1139
LOC107964968	0.686675	0.0091867	0.027783	107964968	uncharacterized LOC107964968
LOC413371	0.684464	6.38171e-10	9.23605e-09	413371	mothers against decapentaplegic homolog 6
LOC113219297	0.683912	0.00315547	0.0114995	113219297	uncharacterized LOC113219297
CPR3	0.683207	3.04679e-05	0.000198632	409345	cuticular protein 3
LOC410623	0.682078	0.000213068	0.00111689	410623	ionotropic receptor 93a
LOC408903	0.681775	2.03035e-12	3.78024e-11	408903	uncharacterized LOC408903
LOC410291	0.681592	2.34832e-07	2.3716e-06	410291	dipeptidase 1
LOC551792	0.681029	0.00116451	0.00495254	551792	cytosolic carboxypeptidase 1
GlnS	0.680229	7.12072e-13	1.39698e-11	410066	glutamine synthetase
LOC100576944	0.679756	0.00479057	0.0162821	100576944	odorant receptor 82a-like
LOC410258	0.678995	6.89965e-08	7.55113e-07	410258	selenide	water dikinase
LOC107965055	0.678585	0.00359894	0.0128805	107965055	vicilin-like seed storage protein At2g18540
LOC725894	0.678218	8.20716e-10	1.16084e-08	725894	protein rhomboid
LOC410632	0.677986	9.23103e-11	1.45961e-09	410632	G protein-coupled receptor kinase 2
LOC408670	0.677549	3.03743e-09	4.01229e-08	408670	Down syndrome cell adhesion molecule-like protein Dscam2
LOC102656338	0.677361	0.00177687	0.00711421	102656338	uncharacterized LOC102656338
LOC102656570	0.676302	0.0082291	0.0254241	102656570	glucose dehydrogenase [FAD	quinone]
Mir9881	0.67577	0.00603521	0.019758	104797385	microRNA mir-9881
LOC551736	0.67573	4.77657e-08	5.37186e-07	551736	nephrin
LOC551663	0.675427	1.0126e-07	1.0814e-06	551663	disintegrin and metalloproteinase domain-containing protein 11
LOC102655600	0.675332	0.000248166	0.00127786	102655600	uncharacterized LOC102655600
LOC725064	0.675134	4.77574e-08	5.37186e-07	725064	vesicular acetylcholine transporter
LOC107964338	0.673434	0.000894845	0.0039599	107964338	transient receptor potential-gamma protein
LOC100578126	0.673279	0.000207189	0.00108877	100578126	zinc finger protein 26-like
LOC408824	0.672188	1.54132e-05	0.000107426	408824	immunoglobulin-like and fibronectin type III domain containing 14
LOC408981	0.671063	3.75238e-07	3.66722e-06	408981	activating transcription factor 3
LOC413324	0.670056	1.23513e-12	2.36618e-11	413324	chitinase-like protein Idgf4
LOC100578813	0.668068	3.3559e-06	2.71186e-05	100578813	uncharacterized LOC100578813
LOC113218943	0.666864	0.0138462	0.0389399	113218943	uncharacterized LOC113218943
LOC412886	0.666207	0.00172073	0.00692079	412886	tubulin alpha-1 chain
LOC408973	0.66605	0.000189153	0.00100861	408973	neprilysin-1
LOC724421	0.666016	1.78556e-06	1.52797e-05	724421	fibrillin-2
Amih	0.665943	1.42918e-12	2.7134e-11	406072	hyperpolarization-activated ion channel
LOC410585	0.664853	7.84639e-10	1.11278e-08	410585	DE-cadherin
LOC726810	0.664688	0.00646946	0.0209147	726810	radial spoke head 1 homolog
LOC408872	0.664482	7.81363e-06	5.85415e-05	408872	COUP transcription factor 2
LOC409903	0.66444	6.52208e-05	0.000394152	409903	GTP-binding protein RAD
LOC410785	0.663492	1.2464e-10	1.95043e-09	410785	plexin-A4
LOC102654970	0.661506	1.63743e-09	2.22682e-08	102654970	protein tipE
LOC725482	0.66111	2.41459e-05	0.000161084	725482	L-lactate dehydrogenase A-like 6A
LOC100577198	0.660853	0.000248238	0.00127786	100577198	uncharacterized LOC100577198
LOC724169	0.660802	5.95583e-11	9.61831e-10	724169	transcription factor kayak
LOC725415	0.657707	0.0165862	0.0450748	725415	BTB/POZ domain-containing protein KCTD16
LOC724971	0.657615	2.26899e-10	3.42905e-09	724971	uncharacterized LOC724971
LOC408616	0.657328	1.22242e-12	2.34608e-11	408616	transcriptional enhancer factor TEF-1
LOC411288	0.65694	1.34502e-08	1.63407e-07	411288	cAMP-specific 3'	5'-cyclic phosphodiesterase
LOC408988	0.655861	4.29881e-05	0.000271728	408988	uncharacterized LOC408988
LOC102656274	0.655181	0.00407456	0.0142697	102656274	uncharacterized LOC102656274
LOC726883	0.655118	1.74216e-06	1.49324e-05	726883	CD109 antigen
LOC107964593	0.65505	0.00517223	0.0173951	107964593	uncharacterized LOC107964593
LOC100576881	0.654794	0.014571	0.0405584	100576881	uncharacterized LOC100576881
LOC409091	0.654753	3.27149e-05	0.000211459	409091	neurotrimin
LOC413925	0.652694	7.17372e-06	5.42458e-05	413925	uncharacterized LOC413925
CSP1	0.652628	0.000778943	0.00351603	725382	chemosensory protein 1
LOC551130	0.652479	1.3164e-06	1.15926e-05	551130	protein tincar
LOC410998	0.651105	6.11229e-07	5.77126e-06	410998	E3 ubiquitin-protein ligase TRIM9
LOC552592	0.649822	0.000101959	0.000583236	552592	facilitated trehalose transporter Tret1
LOC726065	0.648638	3.49358e-09	4.56925e-08	726065	uncharacterized LOC726065
LOC726827	0.648417	4.26225e-06	3.37728e-05	726827	coiled-coil domain-containing protein 170
LOC107964872	0.648273	0.00493107	0.0167007	107964872	uncharacterized LOC107964872
LOC409360	0.647749	1.50311e-10	2.32466e-09	409360	fatty acid hydroxylase domain-containing protein 2
LOC102656585	0.64763	1.67748e-06	1.44247e-05	102656585	CD151 antigen
LOC724594	0.647101	5.57799e-06	4.27902e-05	724594	ADP-ribosylation factor-like protein 4C
LOC411609	0.646535	1.15508e-06	1.03109e-05	411609	pancreatic triacylglycerol lipase
LOC413620	0.646126	5.88226e-08	6.5253e-07	413620	uncharacterized LOC413620
LOC113219112	0.646077	0.00104748	0.00450625	113219112	uncharacterized protein DDB_G0271670-like
InR-2	0.645806	4.05731e-07	3.94703e-06	725827	insulin-like receptor-like
LOC113219274	0.645685	0.000506959	0.0024149	113219274	uncharacterized LOC113219274
LOC113218581	0.644804	0.000122646	0.000687466	113218581	uncharacterized LOC113218581
LOC412825	0.644649	5.18154e-06	4.01266e-05	412825	sushi	von Willebrand factor type A	EGF and pentraxin domain-containing protein 1
LOC410689	0.644485	5.88784e-12	1.05722e-10	410689	ELAV-like protein 2
LOC724319	0.644189	7.55258e-10	1.07399e-08	724319	netrin-A-like
LOC411586	0.644035	2.92171e-09	3.86908e-08	411586	GAS2-like protein pickled eggs
LOC410091	0.643986	9.85999e-13	1.90963e-11	410091	ras guanine nucleotide exchange factor P
LOC113219140	0.643437	0.0097868	0.0293299	113219140	uncharacterized LOC113219140
LOC100578445	0.642804	1.68246e-09	2.2822e-08	100578445	uncharacterized LOC100578445
LOC412968	0.641155	7.59789e-06	5.70866e-05	412968	putative epidermal cell surface receptor
LOC727000	0.64087	1.22777e-07	1.29294e-06	727000	protein sprint
LOC552243	0.640857	4.728e-13	9.43286e-12	552243	mucin-5AC
LOC551259	0.640846	3.85894e-10	5.70176e-09	551259	titin
LOC408963	0.639446	3.21331e-11	5.30245e-10	408963	pleckstrin homology domain-containing family G member 5
LOC113218941	0.638616	1.57274e-06	1.36459e-05	113218941	uncharacterized LOC113218941
nAChRa3	0.638304	8.46365e-12	1.48943e-10	725996	nicotinic acetylcholine receptor alpha3 subunit
LOC100576993	0.638197	2.76247e-09	3.67659e-08	100576993	zinc finger protein 1
LOC410613	0.638126	1.25591e-12	2.39732e-11	410613	major facilitator superfamily domain-containing protein 6
LOC410468	0.637877	7.05129e-05	0.000422519	410468	protein hairy
LOC410553	0.637511	5.61082e-07	5.34541e-06	410553	POU domain	class 4	transcription factor 1
LOC100576234	0.637302	4.84247e-05	0.000301417	100576234	uncharacterized LOC100576234
LOC100577863	0.63665	0.00287977	0.0106523	100577863	uncharacterized LOC100577863
LOC408583	0.636415	1.26173e-10	1.9715e-09	408583	tropomyosin
LOC726204	0.636059	2.56633e-05	0.000170029	726204	transcription factor cwo
LOC724208	0.635555	0.000219878	0.00114975	724208	serine protease snake
LOC107965578	0.635318	0.000199935	0.00105853	107965578	uncharacterized LOC107965578
LOC409159	0.634532	0.00392137	0.0138201	409159	G-protein coupled receptor moody
LOC408473	0.633777	0.00108418	0.00464824	408473	uncharacterized LOC408473
LOC413666	0.633425	0.000340533	0.00169133	413666	peroxisome biogenesis factor 1
LOC411277	0.631877	1.61696e-06	1.39723e-05	411277	uncharacterized LOC411277
LOC724592	0.63129	2.00204e-07	2.03352e-06	724592	calmodulin-binding transcription activator 2
LOC113218907	0.630817	0.00754443	0.0236936	113218907	uncharacterized LOC113218907
LOC724831	0.629796	7.29231e-07	6.82462e-06	724831	uncharacterized LOC724831
LOC724916	0.627864	3.62764e-05	0.000232353	724916	tetraspanin-12
LOC724613	0.62683	3.30634e-06	2.68204e-05	724613	uncharacterized LOC724613
LOC410369	0.62656	6.34729e-09	8.04344e-08	410369	platelet binding protein GspB
LOC113218537	0.626326	3.38387e-10	5.03493e-09	113218537	transcription factor 4
LOC413508	0.626303	0.00916711	0.0277317	413508	RNA-binding protein Rsf1
LOC102655354	0.625697	0.0101828	0.0303365	102655354	uncharacterized LOC102655354
LOC551375	0.625299	2.77277e-05	0.000182338	551375	receptor-type tyrosine-protein phosphatase N2
LOC412862	0.624975	0.00202055	0.00791337	412862	SET domain-containing protein SmydA-8
LOC408564	0.624732	1.3186e-09	1.81655e-08	408564	long-chain fatty acid transport protein 4
LOC408329	0.622858	3.92704e-06	3.12805e-05	408329	uncharacterized LOC408329
LOC411175	0.622108	3.69364e-09	4.80128e-08	411175	protein groucho
Mir34	0.621867	0.00466963	0.0159331	100315668	microRNA mir-34
LOC724653	0.621605	0.0113273	0.0329584	724653	intraflagellar transport protein 43 homolog
LOC102656190	0.62141	0.00266886	0.0100085	102656190	uncharacterized LOC102656190
LOC410922	0.621129	3.83534e-08	4.3643e-07	410922	wiskott-Aldrich syndrome protein family member 3
LOC100577226	0.619775	0.000201092	0.00106253	100577226	odorant receptor 4
LOC100577879	0.61977	2.70212e-05	0.000178024	100577879	carbonic anhydrase-related protein 10
LOC552017	0.619357	5.80443e-07	5.51498e-06	552017	alpha-catulin
LOC408465	0.61841	1.28104e-06	1.13189e-05	408465	vesicle-associated membrane protein 2
LOC725391	0.618104	0.00680148	0.0217754	725391	uncharacterized LOC725391
LOC552276	0.617829	0.000965274	0.00421044	552276	uncharacterized LOC552276
LOC726600	0.617749	4.24598e-05	0.000268549	726600	intraflagellar transport protein 56
LOC551919	0.617383	9.18366e-09	1.13925e-07	551919	leupaxin
LOC551461	0.617242	9.06097e-06	6.6661e-05	551461	adenylate cyclase type 2
LOC551069	0.616725	0.00772271	0.0241056	551069	diacylglycerol kinase 1
LOC113218523	0.616019	1.70092e-09	2.3043e-08	113218523	uncharacterized LOC113218523
LOC725289	0.61585	0.000153343	0.000840844	725289	low-density lipoprotein receptor-related protein 2
B-gluc1	0.614941	2.1452e-05	0.000144845	411899	beta-1	3-glucan recognition protein 1
LOC408543	0.614788	7.00027e-09	8.82631e-08	408543	RING finger protein 44
LOC410926	0.614118	0.000194197	0.00103279	410926	PH domain leucine-rich repeat-containing protein phosphatase 2
LOC102655213	0.612248	0.0143332	0.0400332	102655213	uncharacterized LOC102655213
LOC410341	0.612063	1.87978e-08	2.24767e-07	410341	RNA pseudouridylate synthase domain-containing protein 2
LOC409792	0.611601	1.79338e-10	2.75748e-09	409792	electroneutral sodium bicarbonate exchanger 1
Mir277	0.611517	0.0147456	0.0410014	732501	microRNA mir-277
LOC551895	0.611288	4.7027e-11	7.67649e-10	551895	serine/threonine-protein kinase 17A
LOC102654165	0.610771	1.09062e-05	7.89211e-05	102654165	transmembrane protein 132C
LOC724740	0.610764	1.68175e-08	2.02001e-07	724740	fork head domain transcription factor slp2
LOC551929	0.610663	0.0165753	0.04506	551929	CG30101-like
LOC408275	0.609631	7.86526e-05	0.000464722	408275	uncharacterized LOC408275
LOC410288	0.608554	0.000213195	0.00111701	410288	phytanoyl-CoA dioxygenase
LOC410228	0.607448	5.46715e-05	0.000336543	410228	cAMP-dependent protein kinase catalytic subunit PRKX
LOC724851	0.606867	3.87909e-05	0.000246817	724851	LIM domain only protein 3
LOC102654653	0.606615	2.028e-07	2.05594e-06	102654653	dihydropyrimidinase
LOC107965489	0.606516	0.0126391	0.0361011	107965489	uncharacterized LOC107965489
LOC408474	0.606442	0.00303275	0.0111289	408474	apyrase
LOC725033	0.606237	0.00161073	0.00656356	725033	uncharacterized LOC725033
LOC408462	0.60556	6.32939e-06	4.824e-05	408462	uncharacterized LOC408462
LOC551924	0.604508	1.27388e-05	9.06344e-05	551924	mucin-1
LOC726613	0.6042	7.66484e-06	5.75488e-05	726613	coiled-coil domain-containing protein 113
LOC726657	0.603834	6.42511e-10	9.28617e-09	726657	transcription cofactor vestigial-like protein 4
LOC102654335	0.603746	0.000187749	0.00100354	102654335	uncharacterized LOC102654335
LOC725417	0.603117	6.05611e-06	4.62904e-05	725417	uncharacterized LOC725417
LOC550984	0.601711	9.2992e-06	6.8177e-05	550984	uncharacterized LOC550984
LOC408631	0.601537	3.31084e-12	6.08941e-11	408631	patronin
LOC413248	0.601332	5.96542e-08	6.61064e-07	413248	uncharacterized LOC413248
LOC726247	0.601303	0.0139322	0.0391297	726247	protein vestigial
LOC410379	0.600479	4.52194e-05	0.000284305	410379	uncharacterized LOC410379
LOC408411	0.600241	0.00177868	0.00711877	408411	transcription factor Sox-2
LOC725420	0.600092	0.000118344	0.000666526	725420	sodium-dependent nutrient amino acid transporter 1
LOC726021	0.599529	9.49815e-07	8.68941e-06	726021	uncharacterized LOC726021
LOC551528	0.59931	2.9292e-07	2.92203e-06	551528	thymosin beta
LOC724602	0.599041	0.00224995	0.00868345	724602	FMRFamide receptor
LOC411534	0.598484	1.01391e-11	1.76377e-10	411534	circadian locomoter output cycles protein kaput
Mir6065	0.598235	0.012616	0.0360545	104794356	microRNA mir-6065
LOC412914	0.598169	1.51062e-07	1.5659e-06	412914	uncharacterized LOC412914
LOC100578866	0.59719	0.00199909	0.00784502	100578866	uncharacterized LOC100578866
LOC552421	0.596785	8.88386e-06	6.55011e-05	552421	glycogenin-1
LOC100576307	0.59648	0.000918118	0.00405087	100576307	oocyte zinc finger protein XlCOF8.4
LOC726335	0.594903	0.000189174	0.00100861	726335	protein CBFA2T2
LOC107964317	0.593738	0.00171786	0.00691189	107964317	uncharacterized LOC107964317
LOC102655047	0.593204	0.000921477	0.00405864	102655047	zinc finger protein 676
LOC410891	0.592921	3.37573e-08	3.87459e-07	410891	protein dispatched
LOC100577515	0.592342	0.000381259	0.00187863	100577515	uncharacterized LOC100577515
LOC411046	0.592196	1.38279e-09	1.90004e-08	411046	serine/threonine-protein phosphatase 2B catalytic subunit 2
LOC408393	0.591766	0.000275243	0.00139718	408393	agrin
LOC413068	0.591566	0.000390253	0.0019176	413068	intraflagellar transport protein 46 homolog
LOC551647	0.590896	1.20651e-06	1.07229e-05	551647	uncharacterized LOC551647
LOC102656292	0.589908	0.0176613	0.0474281	102656292	uncharacterized LOC102656292
LOC409138	0.589715	9.83723e-14	2.09268e-12	409138	synaptotagmin 7
LOC409273	0.589147	1.25344e-12	2.39692e-11	409273	midnolin-A
LOC409525	0.588056	5.40572e-06	4.15891e-05	409525	oxysterol-binding protein-related protein 2
LOC726106	0.586084	0.00617032	0.0201257	726106	zwei Ig domain protein zig-8
LOC550964	0.585887	0.0155679	0.042827	550964	guanylate cyclase 32E
LOC552735	0.585643	0.000267075	0.00135963	552735	uncharacterized LOC552735
LOC107964204	0.58532	2.37812e-05	0.000158751	107964204	uncharacterized LOC107964204
LOC726349	0.584751	2.83537e-06	2.33616e-05	726349	actin-binding LIM protein 2
LOC411812	0.583217	1.46525e-10	2.27275e-09	411812	serine/threonine-protein kinase Doa
LOC408563	0.582523	8.88475e-06	6.55011e-05	408563	centrosomin
LOC102656909	0.581823	0.0113579	0.0330291	102656909	uncharacterized LOC102656909
LOC408398	0.581354	0.000247861	0.00127716	408398	cytochrome P450 306a1
LOC410175	0.58113	6.14315e-08	6.79337e-07	410175	F-box/LRR-repeat protein 14
LOC412091	0.580955	0.00416325	0.0145227	412091	A disintegrin and metalloproteinase with thrombospondin motifs 9
LOC725263	0.580936	1.28148e-08	1.56225e-07	725263	tumor protein p53-inducible nuclear protein 2
LOC102655496	0.580929	0.00712295	0.0226676	102655496	uncharacterized LOC102655496
LOC410326	0.580857	0.00199939	0.00784502	410326	Krueppel-like factor 10
LOC413789	0.579093	4.32446e-07	4.19152e-06	413789	elongation of very long chain fatty acids protein AAEL008004
LOC100577980	0.578478	0.0174068	0.046843	100577980	uncharacterized LOC100577980
LOC724929	0.578259	2.81541e-08	3.27403e-07	724929	serine/threonine-protein kinase tricorner
LOC100577778	0.577938	8.01722e-10	1.13549e-08	100577778	fibronectin-binding protein PlpA
AChE-2	0.577844	2.83034e-06	2.33525e-05	406104	acetylcholinesterase 2
LOC409628	0.577434	2.44794e-06	2.034e-05	409628	neutral ceramidase
LOC107965076	0.577346	0.00349091	0.0125328	107965076	uncharacterized LOC107965076
LOC102653637	0.576723	0.0104516	0.0309806	102653637	odorant receptor 4-like
LOC410023	0.575656	0.000550327	0.00259927	410023	persulfide dioxygenase ETHE1	mitochondrial
LOC107965038	0.574109	0.00134367	0.00561753	107965038	zinc transporter 2
Para	0.573901	9.0581e-08	9.7127e-07	409018	sodium channel protein paralytic
LOC102654087	0.573299	0.00364058	0.0129833	102654087	uncharacterized LOC102654087
LOC408780	0.572823	3.33082e-06	2.6957e-05	408780	signal-induced proliferation-associated 1-like protein 2
LOC409818	0.572088	1.15259e-12	2.2201e-11	409818	sodium/calcium exchanger 3
LOC727092	0.571728	3.54726e-11	5.81728e-10	727092	protein nubbin
LOC410121	0.571217	0.000274913	0.00139618	410121	thioredoxin domain-containing protein 11
LOC411412	0.569717	2.29922e-05	0.000153872	411412	monocarboxylate transporter 12
LOC552773	0.56933	0.00028913	0.00146208	552773	protein takeout
LOC408602	0.568722	4.65022e-06	3.64652e-05	408602	MKL/myocardin-like protein 2
LOC551733	0.568536	6.8623e-10	9.82421e-09	551733	amyloid-beta-like protein
LOC412778	0.568019	0.000340386	0.00169133	412778	chondroitin sulfate proteoglycan 4
LOC100576630	0.567757	0.00234828	0.00895524	100576630	uncharacterized LOC100576630
LOC724120	0.565886	0.000123175	0.000690067	724120	paired mesoderm homeobox protein 2B
LOC552717	0.565777	0.00103399	0.00445834	552717	hydroxysteroid dehydrogenase-like protein 2
LOC412956	0.565016	8.25982e-06	6.14067e-05	412956	heparan sulfate glucosamine 3-O-sulfotransferase 1
LOC724603	0.564377	0.000527376	0.00250202	724603	receptor-type guanylate cyclase Gyc76C-like
LOC725393	0.563828	1.56263e-05	0.000108625	725393	protein TIS11
LOC410951	0.563719	1.37505e-07	1.43662e-06	410951	RNA binding protein fox-1 homolog 2
LOC409006	0.563351	1.01456e-16	2.75596e-15	409006	arrestin red cell
LOC413183	0.562872	1.86571e-06	1.59269e-05	413183	G1/S-specific cyclin-D2
LOC552116	0.562582	0.016622	0.0451292	552116	histone H3.3
LOC100578093	0.561125	0.00103316	0.00445654	100578093	myeloid zinc finger 1
LOC410062	0.560792	9.94103e-10	1.39122e-08	410062	mitochondrial folate transporter/carrier
LOC100576597	0.560674	0.00106986	0.00459428	100576597	uncharacterized LOC100576597
LOC102654172	0.560603	0.00750453	0.0236405	102654172	uncharacterized LOC102654172
LOC726019	0.560371	4.66387e-05	0.000291671	726019	protein PTHB1-like
LOC413994	0.560369	3.04191e-10	4.54527e-09	413994	calcium-activated potassium channel slowpoke
LOC100578337	0.558754	5.72615e-08	6.37215e-07	100578337	uncharacterized LOC100578337
LOC725190	0.558167	0.000268912	0.00136767	725190	protein snail
LOC102654776	0.557746	0.00180858	0.00721119	102654776	paired box protein Pax-6
LOC102654986	0.557602	0.00120178	0.00509471	102654986	uncharacterized LOC102654986
LOC113218551	0.556997	2.05848e-05	0.000139971	113218551	uncharacterized LOC113218551
LOC100576355	0.556848	1.27875e-05	9.092e-05	100576355	uncharacterized LOC100576355
LOC408570	0.55603	3.43822e-06	2.77203e-05	408570	uncharacterized LOC408570
LOC412360	0.555569	0.00642621	0.0208257	412360	transmembrane protein 231
LOC408271	0.555141	1.22022e-09	1.68981e-08	408271	rap1 GTPase-activating protein 1
LOC726948	0.554448	7.64373e-05	0.000453911	726948	suppressor of lurcher protein 1
LOC409142	0.553944	6.85749e-07	6.44616e-06	409142	sodium- and chloride-dependent transporter XTRP3
LOC409970	0.553727	0.0185828	0.0494266	409970	thrombospondin type-1 domain-containing protein 4
LOC413670	0.553513	0.000741077	0.00335942	413670	uncharacterized F-box/LRR-repeat protein C02F5.7
LOC107965063	0.553332	0.00193881	0.00763843	107965063	uncharacterized LOC107965063
LOC102654056	0.552726	7.61482e-05	0.00045321	102654056	uncharacterized LOC102654056
uzip	0.551961	7.14708e-08	7.79775e-07	595137	unzipped
LOC726860	0.551665	8.1444e-08	8.81325e-07	726860	cytochrome b5
LOC551360	0.551653	0.000881951	0.00391756	551360	transcription factor Ken
LOC100577697	0.551433	4.87482e-07	4.67788e-06	100577697	uncharacterized LOC100577697
LOC408862	0.551091	1.51978e-09	2.07749e-08	408862	prolyl 4-hydroxylase subunit alpha-2
LOC412273	0.550712	0.00467624	0.0159498	412273	probable chitinase 10
LOC725548	0.550693	1.82103e-05	0.000125029	725548	protein FAM151B
LOC725540	0.550416	0.00356684	0.0127789	725540	uncharacterized LOC725540
LOC726188	0.549917	1.08229e-05	7.83715e-05	726188	uncharacterized LOC726188
LOC411124	0.548945	0.000179753	0.000965669	411124	phosphoinositide 3-kinase adapter protein 1
LOC100577769	0.548314	5.7416e-06	4.39816e-05	100577769	uncharacterized LOC100577769
LOC100578015	0.547831	0.000574722	0.00270364	100578015	centrosomal protein of 104 kDa
LOC113219216	0.54642	0.00780093	0.0242805	113219216	U2 spliceosomal RNA
LOC550921	0.546081	5.80237e-07	5.51498e-06	550921	ubiquitin-like protein 3
LOC725703	0.545273	6.24976e-08	6.8897e-07	725703	uncharacterized LOC725703
LOC724235	0.545174	1.07111e-07	1.13929e-06	724235	uncharacterized LOC724235
LOC113218743	0.543996	0.00981133	0.0293704	113218743	uncharacterized LOC113218743
LOC408996	0.543922	9.12359e-10	1.2802e-08	408996	1-phosphatidylinositol 4	5-bisphosphate phosphodiesterase
LOC551079	0.5437	0.0156846	0.0431144	551079	uncharacterized LOC551079
LOC411557	0.542414	1.25114e-06	1.10732e-05	411557	terminal nucleotidyltransferase 5C
LOC413289	0.541833	2.06402e-05	0.000140258	413289	neurogenic locus Notch protein
LOC408471	0.541337	8.53704e-08	9.20055e-07	408471	brefeldin A-inhibited guanine nucleotide-exchange protein 3
LOC100577101	0.540924	0.00356395	0.0127728	100577101	odorant receptor 4-like
LOC409533	0.5409	1.57871e-08	1.90055e-07	409533	annexin B9
LOC412934	0.54089	0.000206741	0.00108858	412934	potassium voltage-gated channel protein Shaw
LOC551894	0.54086	2.34221e-05	0.000156551	551894	transient receptor potential mucolipin
LOC725237	0.540539	0.00738244	0.0233415	725237	protein scabrous
LOC408500	0.54016	0.000918271	0.00405087	408500	endothelin-converting enzyme homolog
LOC409611	0.540041	1.10615e-07	1.17421e-06	409611	disintegrin and metalloproteinase domain-containing protein 10
LOC113218878	0.539959	0.00396849	0.0139629	113218878	uncharacterized LOC113218878
LOC724286	0.539426	0.000184482	0.000988069	724286	uncharacterized LOC724286
LOC100577347	0.539335	0.0186711	0.0496241	100577347	SET and MYND domain-containing protein 4
LOC411116	0.539322	0.000130727	0.000727457	411116	nephrin
LOC411738	0.538818	0.00160932	0.00656242	411738	lutropin-choriogonadotropic hormone receptor
LOC409085	0.538647	1.15682e-05	8.31434e-05	409085	guanine nucleotide exchange factor for Rab-3A
LOC550818	0.538216	9.32264e-07	8.5436e-06	550818	guanine nucleotide-binding protein G(q) subunit alpha
LOC725273	0.537951	0.00876202	0.0267199	725273	uncharacterized LOC725273
LOC410337	0.537366	0.000319666	0.00159818	410337	venom dipeptidylpeptidase IV
LOC100577538	0.536045	0.0026395	0.00990535	100577538	uncharacterized LOC100577538
LOC724973	0.53587	1.25478e-07	1.31615e-06	724973	focal adhesion kinase 1
LOC724885	0.535368	0.000260531	0.00133272	724885	zinc finger protein 395
LOC726737	0.535083	0.0139551	0.0391734	726737	venom acid phosphatase Acph-1
5-HT1	0.534935	0.000186379	0.000997222	410435	serotonin receptor
LOC724903	0.534819	1.79165e-05	0.000123252	724903	protein tipE
LOC410351	0.533734	2.1482e-05	0.000144956	410351	neurogenic locus protein delta
C1q-VP	0.533705	0.00111936	0.0047836	551077	C1q-like venom protein
LOC551133	0.533321	0.000144332	0.000794728	551133	methyltransferase-like protein 6
LOC100577393	0.530091	0.000223718	0.0011658	100577393	epidermal growth factor receptor-like
LOC408714	0.529877	2.07271e-05	0.000140643	408714	uncharacterized protein DDB_G0286591
LOC102653847	0.529577	0.016603	0.0451005	102653847	uncharacterized LOC102653847
LOC412888	0.528979	0.000421188	0.00205058	412888	A disintegrin and metalloproteinase with thrombospondin motifs 7
LOC100578984	0.528943	2.45679e-05	0.000163693	100578984	protein charlatan
LOC413350	0.528657	0.00517825	0.0174043	413350	lachesin
LOC413906	0.528594	0.000371828	0.00183815	413906	monocarboxylate transporter 10
LOC725617	0.528235	0.00683427	0.0218672	725617	sodium-coupled monocarboxylate transporter 1
LOC409836	0.528164	0.000948717	0.00415147	409836	rho GTPase-activating protein 100F
LOC412916	0.528047	1.87715e-06	1.60117e-05	412916	ETS-like protein pointed
LOC100578621	0.527205	0.000482657	0.0023137	100578621	uncharacterized LOC100578621
Smb	0.525568	0.0011464	0.00488536	409356	small ribonucleoprotein particle protein B
LOC410609	0.524923	0.00563712	0.0186507	410609	disintegrin and metalloproteinase domain-containing protein 10-like
LOC408965	0.5248	8.81093e-05	0.00051231	408965	glutamate receptor-interacting protein 1
LOC100576912	0.524638	0.00325874	0.0118088	100576912	cyclic AMP response element-binding protein A
LOC726289	0.524218	0.00150372	0.00620344	726289	transcription factor AP-1
LOC726681	0.523905	0.00187058	0.00741929	726681	formin-2
LOC107964423	0.52081	5.83727e-05	0.000357048	107964423	uncharacterized LOC107964423
LOC411078	0.520727	0.00058502	0.00274235	411078	nephrin
Tpx-4	0.520278	4.73868e-05	0.000295651	551975	thioredoxin peroxidase 4
LOC100578102	0.519656	1.65412e-08	1.98908e-07	100578102	ankyrin repeat domain 50
LOC726699	0.519285	0.000418403	0.00203984	726699	uncharacterized LOC726699
LOC107964344	0.51922	0.0115036	0.0334072	107964344	uncharacterized LOC107964344
LOC100578165	0.519035	3.35438e-05	0.000216158	100578165	uncharacterized LOC100578165
LOC113218521	0.518582	2.47339e-08	2.90822e-07	113218521	zinc finger protein Noc-like
LOC412917	0.517987	1.05784e-06	9.57845e-06	412917	probable serine/threonine-protein kinase dyrk2
LOC102654265	0.516621	0.00868698	0.0265292	102654265	uncharacterized LOC102654265
LOC100577543	0.51621	0.000410194	0.00200535	100577543	fez family zinc finger protein 1
LOC410502	0.515711	1.94593e-07	1.98413e-06	410502	transformation/transcription domain-associated protein
LOC409849	0.515672	8.80531e-06	6.50059e-05	409849	immunoglobulin-like and fibronectin type III domain containing 12
LOC726294	0.514773	8.64561e-06	6.40501e-05	726294	orcokinin peptides
Nrx-1	0.514738	8.68595e-05	0.000505876	724217	neurexin 1
LOC113219162	0.51466	5.4876e-07	5.23745e-06	113219162	uncharacterized LOC113219162
LOC100379261	0.514205	4.02899e-06	3.20444e-05	100379261	uncharacterized LOC100379261
LOC102654736	0.511368	9.28036e-06	6.8086e-05	102654736	zinc finger protein 239
LOC724195	0.511367	0.00124071	0.00523043	724195	B-cell receptor CD22
LOC408623	0.510821	4.59163e-08	5.1859e-07	408623	endophilin-A
LOC107965062	0.510816	0.00025099	0.00129077	107965062	uncharacterized LOC107965062
LOC726790	0.510139	3.03025e-06	2.48087e-05	726790	uncharacterized LOC726790
LOC113219268	0.510096	0.00951829	0.0286295	113219268	uncharacterized LOC113219268
LOC410788	0.509645	0.00419291	0.0145996	410788	glutamate receptor ionotropic	kainate 2
LOC552040	0.509182	0.000588267	0.0027527	552040	transcription activator MSS11
LOC411617	0.509007	6.0032e-05	0.000366558	411617	inactive rhomboid protein 1
LOC412088	0.508405	0.0046653	0.0159279	412088	mucin-12
LOC409119	0.508395	0.000122047	0.000685197	409119	REST corepressor 3
LOC409759	0.503194	0.00347804	0.0124945	409759	serine-rich adhesin for platelets
LOC413168	0.502938	0.00102888	0.0044435	413168	retinol dehydrogenase 14
LOC725460	0.502528	0.000619706	0.00288833	725460	hemicentin-1
LOC727456	0.501808	0.000131459	0.000730298	727456	glucose-6-phosphate 1-epimerase
LOC726953	0.501424	9.9769e-05	0.000572254	726953	parathyroid hormone/parathyroid hormone-related peptide receptor
LOC410967	0.501406	0.00387537	0.0137081	410967	ABC transporter G family member 22
LOC410538	0.500671	7.86368e-07	7.3013e-06	410538	probable C-mannosyltransferase DPY19L1
LOC724835	0.500656	0.00439892	0.0152195	724835	uncharacterized LOC724835
LOC408427	0.499433	6.10317e-10	8.845e-09	408427	piezo-type mechanosensitive ion channel component
LOC102654889	0.499004	0.000108849	0.000619636	102654889	zinc finger protein 37
LOC726978	0.498715	4.53995e-07	4.38035e-06	726978	homeodomain-only protein
LOC726251	0.498391	1.35095e-06	1.18771e-05	726251	uncharacterized LOC726251
LOC409016	0.498301	0.000181226	0.000972601	409016	uncharacterized LOC409016
LOC411494	0.497877	3.59073e-05	0.000230268	411494	cyclin-dependent kinase 5 activator 1
LOC725346	0.496972	0.00946117	0.0284992	725346	sodium-dependent nutrient amino acid transporter 1
LOC552142	0.49664	1.6268e-05	0.000112864	552142	latrophilin Cirl
LOC102655153	0.496267	0.0169137	0.0457685	102655153	facilitated trehalose transporter Tret1-like
LOC724511	0.495858	2.59068e-05	0.000171428	724511	zinc finger protein 665
LOC409435	0.494565	2.75426e-07	2.76052e-06	409435	phosphatidylinositol-binding clathrin assembly protein LAP
LOC410589	0.493687	1.03121e-05	7.50836e-05	410589	semaphorin-5A
LOC409680	0.493242	1.00231e-06	9.1224e-06	409680	tubby-related protein 4
LOC725233	0.49207	9.6781e-05	0.000557726	725233	uncharacterized LOC725233
LOC725294	0.491513	8.1581e-05	0.000480416	725294	tyrosine-protein phosphatase 99A
LOC408909	0.49116	8.17699e-05	0.000480994	408909	NADH-quinone oxidoreductase subunit B 2
LOC410961	0.491081	0.0188095	0.0498419	410961	mitoguardin
LOC410948	0.489703	4.5533e-05	0.00028581	410948	aromatic-L-amino-acid decarboxylase
LOC410363	0.489321	1.36618e-08	1.65788e-07	410363	uncharacterized LOC410363
LOC409774	0.488139	8.8512e-07	8.1468e-06	409774	proteoglycan Cow
LOC410486	0.487878	5.0448e-08	5.6615e-07	410486	40S ribosomal protein SA
LOC100577428	0.487662	0.00372831	0.0132632	100577428	uncharacterized LOC100577428
LOC411991	0.485892	0.000738677	0.00335285	411991	BTB/POZ domain-containing protein 7
LOC726051	0.484749	3.25139e-05	0.000210417	726051	serine/threonine-protein kinase PLK1
LOC100576963	0.484698	8.1828e-05	0.000481069	100576963	zinc finger and BTB domain-containing protein 14
LOC550970	0.483507	1.86859e-05	0.000127955	550970	lysophosphatidylcholine acyltransferase
LOC410860	0.483426	1.90413e-07	1.94714e-06	410860	battenin
LOC100578885	0.483112	5.82681e-09	7.41938e-08	100578885	putative transcription factor capicua
LOC413946	0.481902	1.51335e-08	1.8281e-07	413946	myocyte-specific enhancer factor 2
LOC726457	0.481789	0.00755316	0.0237021	726457	flocculation protein FLO11
LOC410174	0.481759	8.1595e-06	6.07461e-05	410174	cyclin-T
LOC413676	0.481308	0.00291055	0.0107468	413676	patched domain-containing protein 3
LOC410271	0.481298	7.88145e-05	0.000465418	410271	BMP-binding endothelial regulator protein
LOC408722	0.480652	1.82384e-05	0.000125141	408722	sodium/potassium-transporting ATPase subunit beta-2
LOC409396	0.479987	7.02557e-09	8.83954e-08	409396	eukaryotic translation initiation factor 4E-binding protein Mextli
LOC413382	0.479424	0.000106189	0.000605144	413382	SAM and SH3 domain-containing protein 1
LOC411778	0.478663	0.0127369	0.0363215	411778	RNA-binding protein 8A
LOC725928	0.478462	2.98605e-21	1.19827e-19	725928	dedicator of cytokinesis protein 3
LOC551624	0.478403	1.40986e-08	1.70697e-07	551624	TOX high mobility group box family member 3
LOC408351	0.477664	8.7521e-07	8.0696e-06	408351	serine-rich adhesin for platelets
LOC107963982	0.477311	8.47838e-05	0.000496517	107963982	protein tweety
LOC411729	0.477081	2.27175e-07	2.29646e-06	411729	sodium- and chloride-dependent GABA transporter ine
LOC409073	0.476868	0.000583518	0.00273652	409073	equilibrative nucleoside transporter 4
LOC551272	0.47664	3.13799e-05	0.000203825	551272	talin-1
LOC100576333	0.476006	0.00210604	0.00818768	100576333	nucleoredoxin
LOC408721	0.475925	1.13211e-05	8.16448e-05	408721	neurocalcin homolog
LOC410202	0.47575	0.000220675	0.00115278	410202	radial spoke head protein 3 homolog
LOC726670	0.475299	0.000442651	0.00214325	726670	RING finger protein 207
LOC408916	0.474758	0.000457111	0.0021992	408916	JNK-interacting protein 1
LOC100578600	0.473907	0.00506441	0.0170976	100578600	uncharacterized LOC100578600
LOC410041	0.473777	0.000740338	0.00335751	410041	uncharacterized LOC410041
LOC100576118	0.473522	0.00302994	0.0111224	100576118	uncharacterized LOC100576118
LOC411748	0.473405	3.5719e-06	2.86672e-05	411748	protein kinase C-binding protein NELL1
LOC412647	0.472285	0.0145142	0.0404322	412647	septin-2
LOC409192	0.472099	1.60417e-06	1.38731e-05	409192	probable phospholipid-transporting ATPase VD
LOC107964103	0.471449	0.013964	0.039188	107964103	uncharacterized LOC107964103
LOC726323	0.471363	6.13083e-05	0.000373007	726323	uncharacterized LOC726323
LOC552371	0.471287	0.00104629	0.00450403	552371	ATP-binding cassette sub-family G member 4
LOC409444	0.469992	2.13494e-08	2.5356e-07	409444	AMP deaminase 2
LOC552782	0.469399	2.41346e-06	2.01166e-05	552782	dentin sialophosphoprotein
LOC408481	0.468483	4.15365e-06	3.29369e-05	408481	chloride intracellular channel exc-4
LOC552030	0.467423	7.3899e-07	6.9015e-06	552030	uncharacterized LOC552030
Arp1	0.46681	0.00046629	0.00224133	406122	actin related protein 1
LOC414022	0.464367	6.45701e-10	9.30689e-09	414022	ankyrin repeat domain-containing protein 12
LOC408645	0.463625	0.00389553	0.013761	408645	glutamate receptor	ionotropic	kainate 2
LOC107965502	0.463168	0.00730655	0.0231684	107965502	uncharacterized LOC107965502
LOC102654726	0.463081	0.00142771	0.00592213	102654726	uncharacterized LOC102654726
LOC408431	0.462912	0.000445291	0.00215374	408431	LIM domain-containing protein jub
LOC409898	0.462829	0.0138959	0.0390381	409898	protein expanded-like
Adar	0.462662	1.28256e-05	9.11295e-05	408529	adenosine deaminase acting on RNA
LOC724704	0.462069	0.000333727	0.00166298	724704	cytoplasmic polyadenylation element-binding protein 2
LOC412878	0.461869	0.00310101	0.0113374	412878	DNA N6-methyl adenine demethylase
LOC408586	0.461698	0.000105142	0.000599824	408586	probable nuclear hormone receptor HR3
LOC409007	0.461163	0.000229663	0.00119501	409007	heterogeneous nuclear ribonucleoprotein K
LOC726476	0.460103	6.05775e-05	0.000369464	726476	alpha-1	6-mannosyl-glycoprotein 2-beta-N-acetylglucosaminyltransferase
LOC410732	0.460099	0.000265661	0.00135439	410732	3-phosphoinositide-dependent protein kinase 1
LOC410423	0.45925	8.8681e-05	0.000514505	410423	uncharacterized LOC410423
LOC410718	0.459032	0.000808021	0.00362873	410718	puratrophin-1
LOC113218848	0.458858	0.00757062	0.023749	113218848	uncharacterized LOC113218848
LOC410498	0.458848	1.01231e-05	7.38595e-05	410498	potassium voltage-gated channel subfamily H member 6
LOC410079	0.458516	0.00988961	0.0295461	410079	zinc finger protein 385B
LOC100577986	0.458513	0.000401314	0.0019668	100577986	probable sodium/potassium/calcium exchanger CG1090
LOC408653	0.457856	6.17631e-05	0.000374967	408653	calcium-dependent secretion activator
LOC412762	0.45771	2.31031e-05	0.000154517	412762	heparan-sulfate 6-O-sulfotransferase 1-B
LOC409323	0.457189	0.000872545	0.00387903	409323	uncharacterized LOC409323
LOC410853	0.456943	2.04567e-06	1.73098e-05	410853	irregular chiasm C-roughest protein
LOC408311	0.456873	2.58371e-05	0.000171074	408311	catenin delta-2
LOC413332	0.456774	2.02186e-05	0.000137747	413332	spectrin beta chain	non-erythrocytic 5
LOC552619	0.456657	0.00535663	0.017896	552619	homeobox protein onecut
LOC408770	0.455628	0.000887738	0.00393667	408770	protein turtle
LOC410332	0.455271	0.000937142	0.0041076	410332	breast cancer anti-estrogen resistance protein 3
LOC100578066	0.45431	0.000162667	0.00088738	100578066	glycogen-binding subunit 76A
Cat	0.453461	1.12964e-06	1.01333e-05	443552	catalase
LOC411086	0.451925	0.000129611	0.000722682	411086	protein jagged-1
Mblk-1	0.45182	0.00168888	0.00681858	408521	transcription factor mblk-1-like
LOC409862	0.451668	1.68508e-07	1.73655e-06	409862	serine/arginine-rich splicing factor 2
LOC100577019	0.451075	1.54449e-06	1.3467e-05	100577019	protein quiver
LOC410269	0.450822	0.00124734	0.00525421	410269	probable multidrug resistance-associated protein lethal(2)03659
LOC551320	0.449895	0.000142401	0.000785982	551320	schwannomin-interacting protein 1 homolog
LOC724481	0.44967	0.0111345	0.0325135	724481	uncharacterized LOC724481
LOC408835	0.449245	2.55511e-05	0.000169498	408835	neuroendocrine convertase 2
LOC412623	0.449237	0.00913832	0.0276683	412623	transmembrane protein 94
LOC100578246	0.448361	1.06304e-05	7.70831e-05	100578246	myosin-7B
LOC412099	0.447959	8.0156e-06	5.97322e-05	412099	GRAM domain-containing protein 2B
LOC102656501	0.447819	6.93085e-06	5.2597e-05	102656501	zinc finger protein 2
LOC413870	0.447743	4.60035e-07	4.42653e-06	413870	suppressor of hairless protein
LOC113218568	0.44774	7.60121e-05	0.000452654	113218568	protein yellow-like
LOC409691	0.447563	0.00290578	0.0107336	409691	signal peptide peptidase-like 3
LOC408809	0.447539	2.53155e-05	0.000168251	408809	diacylglycerol kinase theta
LOC408267	0.446754	4.60546e-06	3.62214e-05	408267	syntaxin-binding protein 5
LOC409884	0.445496	0.000251634	0.00129283	409884	xylulose kinase
LOC410831	0.444993	1.39326e-07	1.45421e-06	410831	casein kinase I
LOC552426	0.444918	0.00289261	0.0106924	552426	palmitoyltransferase ZDHHC7
LOC726298	0.444837	1.40193e-05	9.88157e-05	726298	putative transcription factor SOX-15
LOC408734	0.444825	0.00643275	0.0208278	408734	succinate dehydrogenase [ubiquinone] flavoprotein subunit	mitochondrial
LOC107965965	0.444354	0.0165099	0.0449627	107965965	uncharacterized LOC107965965
LOC411155	0.443993	0.00168766	0.00681747	411155	teneurin-a
LOC411290	0.442677	0.00245511	0.00928578	411290	uncharacterized LOC411290
LOC410278	0.440458	0.0007393	0.00335424	410278	putative inorganic phosphate cotransporter
LOC100576421	0.439422	0.000315034	0.00157651	100576421	uncharacterized LOC100576421
LOC413623	0.438613	7.81862e-05	0.000462481	413623	kelch-like protein diablo
LOC100578156	0.438298	0.00972781	0.0291614	100578156	uncharacterized LOC100578156
LOC409056	0.438112	0.0118457	0.0342223	409056	sodium-dependent phosphate transporter 2
LOC408741	0.438011	0.0021602	0.00837362	408741	ras-related protein Rab-37
LOC408619	0.436987	7.54092e-06	5.6739e-05	408619	ubiquitin carboxyl-terminal hydrolase 3
LOC551434	0.435733	0.000323983	0.00161824	551434	selenium-binding protein 1-like
LOC724322	0.435366	2.55317e-08	2.99538e-07	724322	serum response factor homolog
LOC411048	0.435187	4.86514e-05	0.000302295	411048	sestrin homolog
LOC409061	0.434333	2.82773e-05	0.000185377	409061	tyrosine kinase receptor Cad96Ca
LOC408723	0.434305	1.10693e-05	7.99917e-05	408723	cerebellar degeneration-related protein 2-like
LOC726153	0.433394	0.00055532	0.00262169	726153	uncharacterized LOC726153
LOC413197	0.433148	0.000114731	0.000647902	413197	G protein-coupled receptor kinase 1
LOC726321	0.431323	0.00029771	0.00150116	726321	uncharacterized LOC726321
LOC412353	0.430334	3.06609e-06	2.50441e-05	412353	polyubiquitin-A
LOC413812	0.430201	2.99924e-07	2.98067e-06	413812	formin-binding protein 1-like
LOC102655188	0.429824	0.00215712	0.00836476	102655188	zinc finger protein 2 homolog
LOC100576369	0.42978	4.33544e-07	4.19832e-06	100576369	ets DNA-binding protein pokkuri
LOC726119	0.429548	0.00829683	0.0255811	726119	inactive
LOC411150	0.429197	0.00234576	0.0089521	411150	chromatin assembly factor 1 subunit A
LOC503505	0.428934	2.03094e-14	4.59738e-13	503505	venom protein 2
LOC408991	0.428811	1.71828e-07	1.76905e-06	408991	glutaminase kidney isoform	mitochondrial
LOC410427	0.428543	1.09554e-05	7.9223e-05	410427	serine/threonine-protein kinase 26
LOC410229	0.428314	0.0178862	0.0478865	410229	toll-like receptor 6
LOC552414	0.428002	4.68138e-05	0.000292421	552414	protein disabled
LOC550915	0.427371	0.0121487	0.0349833	550915	sideroflexin-2
LOC410383	0.4273	9.71038e-05	0.000559086	410383	calcium homeostasis endoplasmic reticulum protein
LOC100577600	0.426969	0.000226983	0.00118165	100577600	uncharacterized LOC100577600
LOC100577759	0.426823	0.00111435	0.004766	100577759	uncharacterized LOC100577759
LOC409602	0.425155	9.82077e-05	0.000564386	409602	circadian clock-controlled protein
LOC413577	0.424536	0.000135503	0.000750399	413577	serine/threonine-protein kinase 32B
LOC408729	0.424454	0.015338	0.0422933	408729	uncharacterized LOC408729
LOC410343	0.423961	0.0157432	0.0432194	410343	nuclear pore complex protein Nup93
LOC113218647	0.423728	8.61943e-07	7.96808e-06	113218647	gamma-aminobutyric acid type B receptor subunit 1
Nedd9	0.423612	0.000294034	0.00148493	410767	neural precursor cell expressed	developmentally down-regulated gene 9
LOC725336	0.42345	1.46603e-06	1.2825e-05	725336	longitudinals lacking protein	isoforms A/B/D/L
LOC408821	0.422356	0.000122324	0.000686387	408821	uncharacterized LOC408821
LOC411347	0.421514	0.000311181	0.00155796	411347	peripheral plasma membrane protein CASK
LOC408702	0.421383	0.00154073	0.00632657	408702	SAGA-associated factor 29
Dsx	0.421218	1.67573e-05	0.000115955	725126	doublesex
LOC725462	0.421009	0.00204858	0.00800479	725462	vesicular glutamate transporter 2.1
LOC413721	0.4202	2.98551e-05	0.000194877	413721	uncharacterized LOC413721
LOC113218611	0.419968	0.00157251	0.00643708	113218611	uncharacterized LOC113218611
LOC413783	0.419345	0.000231637	0.00120469	413783	C-Maf-inducing protein
LOC102654510	0.419247	0.0167131	0.0453298	102654510	blown fuse
LOC726108	0.419117	0.0151163	0.0417798	726108	E3 ubiquitin-protein ligase MSL2
LOC412896	0.418851	0.000702872	0.00321097	412896	octopamine receptor beta-2R
LOC551203	0.418644	1.21255e-05	8.66782e-05	551203	E3 ubiquitin-protein ligase MYCBP2
LOC726839	0.418425	1.36021e-05	9.6131e-05	726839	facilitated trehalose transporter Tret1
LOC725211	0.417823	0.00134446	0.00561862	725211	uncharacterized LOC725211
LOC100579007	0.417435	0.00751896	0.0236508	100579007	tetratricopeptide repeat protein 25
LOC409722	0.417241	0.00621849	0.0202579	409722	basement membrane-specific heparan sulfate proteoglycan core protein
LOC102655904	0.417238	1.43933e-07	1.49933e-06	102655904	DNA-directed RNA polymerases I	II	and III subunit RPABC3
LOC107964319	0.416836	0.00013086	0.000727732	107964319	calmodulin-lysine N-methyltransferase
LOC408782	0.416603	0.000455781	0.00219479	408782	tubulin beta-1
LOC726544	0.416221	3.66868e-09	4.77469e-08	726544	serine/threonine-protein phosphatase 4 regulatory subunit 1
LOC100576196	0.415266	0.0133557	0.0378417	100576196	uncharacterized LOC100576196
LOC551102	0.413883	4.74562e-06	3.70761e-05	551102	S-adenosylmethionine synthase
LOC413977	0.413805	5.27364e-07	5.03778e-06	413977	calsyntenin-1
LOC410316	0.413237	0.00020705	0.00108858	410316	A-kinase anchor protein 17A
LOC408725	0.413016	3.32674e-05	0.000214769	408725	protein sickie
LOC102656070	0.412632	0.00271209	0.0101526	102656070	uncharacterized LOC102656070
Dnmt3	0.411914	0.000200869	0.00106188	410798	DNA methyltransferase 3
LOC551735	0.411345	0.00227591	0.00875809	551735	fibrosin-1-like protein
LOC726736	0.410653	0.000110711	0.000627203	726736	laminin subunit beta-1
LOC724761	0.410625	0.000151409	0.000831534	724761	uncharacterized LOC724761
LOC725592	0.410146	0.000547461	0.0025892	725592	protein prenyltransferase alpha subunit repeat-containing protein 1
LOC724548	0.409747	0.000684554	0.00313269	724548	integrin alpha-PS2
LOC725800	0.408018	0.00149763	0.00618311	725800	fibrillin-2
LOC410353	0.407984	0.000806771	0.00362465	410353	CUGBP Elav-like family member 4
LOC413213	0.40688	0.00127153	0.00534336	413213	tubulin polyglutamylase TTLL4
LOC410219	0.406765	0.00162516	0.00660775	410219	pre-mRNA 3'-end-processing factor FIP1
Mir3720	0.405969	0.00375257	0.0133405	100629010	microRNA mir-3720
LOC100577492	0.405248	0.0187333	0.0497011	100577492	uncharacterized LOC100577492
LOC726350	0.404414	0.00586837	0.0193013	726350	ATP-dependent RNA helicase DHX33
LOC551957	0.4044	1.09475e-06	9.87884e-06	551957	headcase protein
LOC409696	0.40428	0.0171396	0.0462382	409696	splicing factor 45
Emc	0.40392	0.00231178	0.00884153	100216325	extra macrochaetae
LOC410769	0.403562	9.38636e-05	0.000542198	410769	puromycin-sensitive aminopeptidase
LOC724886	0.4034	1.29602e-05	9.20246e-05	724886	uncharacterized LOC724886
LOC411126	0.401214	0.00338772	0.0122281	411126	broad-complex core protein isoforms 1/2/3/4/5
LOC410044	0.400935	0.00660431	0.0212774	410044	rho GTPase-activating protein 20
LOC408958	0.400376	5.05969e-06	3.92117e-05	408958	nucleolar protein 4-like
LOC724333	0.400118	0.000239322	0.00124101	724333	beta-1-syntrophin
LOC408987	0.399492	1.11999e-06	1.00894e-05	408987	sortilin-related receptor
LOC725241	0.399338	0.00616898	0.0201257	725241	uncharacterized LOC725241
LOC408887	0.398752	0.00017893	0.000962713	408887	ankyrin repeat and SAM domain-containing protein 1A
LOC410996	0.398574	0.00812079	0.0251261	410996	tubulin beta chain
LOC408944	0.397341	0.0144344	0.0402417	408944	probable JmjC domain-containing histone demethylation protein 2C
LOC408590	0.395863	0.00215158	0.00834939	408590	RING finger and CHY zinc finger domain-containing protein 1
LOC411297	0.395839	0.000384319	0.00189061	411297	insulin-like peptide receptor
LOC410222	0.395748	0.0122465	0.0351978	410222	zinc finger protein 853
LOC409588	0.394801	7.30069e-05	0.000436229	409588	putative thiamine transporter SLC35F3
LOC413738	0.393597	0.00016561	0.000899729	413738	uncharacterized LOC413738
LOC107964189	0.392937	0.00194306	0.0076495	107964189	uncharacterized LOC107964189
LOC727399	0.392554	0.00318105	0.0115649	727399	protein numb
LOC409563	0.392382	0.00962546	0.0288873	409563	uncharacterized LOC409563
LOC413793	0.39202	7.96424e-06	5.94596e-05	413793	enhancer of polycomb homolog 1
LOC408467	0.391486	0.010444	0.0309667	408467	chloride channel protein 2
LOC408788	0.390832	0.0157948	0.0433375	408788	UDP-glucuronosyltransferase 1-3
LOC551409	0.3903	2.12474e-06	1.78789e-05	551409	uncharacterized LOC551409
LOC726307	0.390096	1.86968e-05	0.000127955	726307	serine-rich adhesin for platelets
Camkii	0.389515	0.000260384	0.00133272	551691	calcium/calmodulin-dependent protein kinase II
LOC412254	0.388867	0.000374804	0.00185027	412254	BUB3-interacting and GLEBS motif-containing protein ZNF207
LOC408664	0.388619	1.19061e-06	1.05994e-05	408664	homeodomain-interacting protein kinase 2
LOC408354	0.388268	0.00213695	0.00829871	408354	nuclear factor of activated T-cells 5
LOC100576478	0.387281	0.00110024	0.00471327	100576478	uncharacterized LOC100576478
LOC552326	0.386838	0.00757419	0.023749	552326	uncharacterized LOC552326
LOC411083	0.386834	0.00850115	0.0260745	411083	sodium/potassium-transporting ATPase subunit alpha
LOC724243	0.3868	0.00125229	0.00527088	724243	fasciclin-3
LOC552210	0.386432	0.00121605	0.00513872	552210	fumarylacetoacetase
LOC102655124	0.386385	0.000871021	0.00387388	102655124	zinc finger protein 135
LOC410809	0.385528	0.000420787	0.00204957	410809	protein pygopus
LOC408908	0.385377	6.28452e-06	4.79324e-05	408908	anoctamin-8
LOC107964845	0.384777	0.000838875	0.00374664	107964845	uncharacterized LOC107964845
LOC113218723	0.38467	0.000503513	0.00240064	113218723	fibrous sheath CABYR-binding protein-like
LOC726069	0.383867	0.0153776	0.0423628	726069	atrial natriuretic peptide receptor 1
LOC725245	0.383583	0.00174591	0.00700613	725245	protein eiger
Dll	0.383037	0.000677546	0.00310196	726710	distal-less
LOC408923	0.382982	0.000761957	0.00344523	408923	transcription initiation factor TFIID subunit 4
LOC100577242	0.38256	3.05808e-07	3.03062e-06	100577242	sterile alpha and TIR motif-containing protein 1
LOC411088	0.381749	0.01151	0.0334165	411088	probable maleylacetoacetate isomerase 2
LOC551328	0.378124	8.78121e-05	0.000510863	551328	E3 ubiquitin-protein ligase RNF19A
LOC413314	0.377691	1.15579e-05	8.31257e-05	413314	neuronal cell adhesion molecule
LOC107964061	0.377639	0.00152143	0.00625699	107964061	cell wall integrity and stress response component 1
LOC552452	0.377484	0.000643575	0.00297601	552452	interleukin enhancer-binding factor 2 homolog
LOC413171	0.377476	0.000207571	0.00109024	413171	myosin-I heavy chain
LOC410058	0.377259	0.00687483	0.0219704	410058	myosin light chain alkali
LOC724242	0.376503	0.000204083	0.00107726	724242	protein neuralized
LOC408368	0.37614	0.0141566	0.039634	408368	adenosylhomocysteinase
LOC410040	0.375843	0.00120631	0.00510983	410040	serine/arginine-rich splicing factor 1B
LOC107964610	0.375433	3.40036e-06	2.74569e-05	107964610	uncharacterized LOC107964610
LOC727308	0.375178	0.00120292	0.00509748	727308	ephrin-B2
LOC409452	0.374793	0.00360975	0.0129064	409452	maltase A2
E75	0.374577	0.0113389	0.0329832	410309	ecdysone-induced protein 75
LOC409658	0.374469	0.00382826	0.0135686	409658	uncharacterized LOC409658
LOC726709	0.373053	0.00230126	0.0088236	726709	uncharacterized LOC726709
LOC410657	0.37288	0.00114438	0.00487871	410657	inhibitory POU protein
LOC411827	0.372833	0.00115637	0.00491993	411827	protein roadkill
LOC550671	0.372403	7.26443e-05	0.000434553	550671	venom serine protease Bi-VSP
LOC726018	0.372083	0.00257692	0.00971181	726018	replication factor C subunit 4-like
LOC413200	0.372008	0.00916321	0.0277278	413200	fibroblast growth factor receptor homolog 1
LOC100820634	0.37187	0.000970664	0.00422656	100820634	potassium voltage-gated channel protein eag-like
LOC725131	0.370662	0.0112771	0.0328575	725131	microtubule-associated protein futsch
LOC409348	0.370596	1.39066e-05	9.81524e-05	409348	lethal(2) giant larvae protein homolog 1
LOC408826	0.37026	0.00350577	0.0125728	408826	dystroglycan
LOC727455	0.369675	5.19321e-05	0.000321924	727455	UBA-like domain-containing protein 2
LOC551168	0.369666	0.000177019	0.000953887	551168	protein sidekick
LOC413569	0.369563	0.0123406	0.0354106	413569	tyrosine-protein phosphatase Lar
LOC411629	0.369331	0.000208146	0.00109217	411629	zinc finger protein ubi-d4 A
LOC410470	0.368991	0.000538882	0.0025509	410470	putative polypeptide N-acetylgalactosaminyltransferase 9
LOC724442	0.368417	7.80607e-05	0.000461997	724442	serine-rich adhesin for platelets
LOC413000	0.368249	0.00419356	0.0145996	413000	proton-coupled amino acid transporter-like protein pathetic
LOC408528	0.367897	0.000907243	0.00400973	408528	colorectal mutant cancer protein
LOC551071	0.367737	5.36177e-05	0.000331404	551071	bromodomain adjacent to zinc finger domain protein 2B
LOC724501	0.367664	0.000694482	0.00317538	724501	Axis inhibition protein
LOC550930	0.365602	0.00151831	0.0062466	550930	TGF-beta receptor type-1
LOC409212	0.365117	0.000629872	0.00292877	409212	cadherin-87A
LOC724450	0.36471	0.00322219	0.0117032	724450	uncharacterized LOC724450
LOC410482	0.364578	0.00345193	0.0124091	410482	adenylosuccinate lyase
LOC100576718	0.364529	0.00769256	0.0240398	100576718	uncharacterized LOC100576718
LOC412619	0.364067	0.0100907	0.0300876	412619	amidophosphoribosyltransferase
LOC725997	0.363509	0.00160857	0.00656188	725997	UDP-glucuronosyltransferase 2C1
LOC409207	0.363498	7.6139e-09	9.51198e-08	409207	synaptic vesicle membrane protein VAT-1 homolog-like
H	0.363183	0.0180753	0.0482829	100174948	hairless
LOC726666	0.363088	0.0021944	0.00848757	726666	mediator of RNA polymerase II transcription subunit 28
LOC411814	0.362703	0.000324915	0.00162136	411814	kinesin 2C
LOC409727	0.362445	0.00130943	0.00548304	409727	kinesin 13
E74	0.362237	0.00111652	0.00477337	408758	ecdysteroid-regulated gene E74
LOC408971	0.362145	7.24063e-06	5.46355e-05	408971	ras-related protein Rab-3
LOC726115	0.361809	0.0153792	0.0423628	726115	D-2-hydroxyglutarate dehydrogenase	mitochondrial
LOC412739	0.361707	0.000636482	0.00295223	412739	roundabout homolog 2
LOC102655332	0.361439	3.72715e-05	0.000237435	102655332	protein orai-2
LOC408740	0.361433	0.000727662	0.0033071	408740	phosphatase and actin regulator 4
LOC551432	0.361283	0.000819022	0.00366945	551432	zinc finger and BTB domain-containing protein 20
LOC725970	0.361106	0.00428358	0.0148788	725970	protein still life	isoform SIF type 1
LOC409546	0.360259	0.0036523	0.013019	409546	lachesin
LOC107965037	0.360188	0.00215302	0.00835193	107965037	probable serine/threonine-protein kinase DDB_G0278845
LOC725272	0.359989	0.00157146	0.00643529	725272	histone H3
LOC727390	0.359807	0.0105415	0.0311771	727390	uncharacterized LOC727390
LOC100578706	0.35949	0.000161444	0.000882074	100578706	uncharacterized LOC100578706
Ancr-1	0.358443	0.00436403	0.0151087	100049571	AncR-1 non-coding nuclear RNA
LOC725117	0.35811	0.000111242	0.000629874	725117	protein sprouty homolog 2
LOC552794	0.357984	0.00240366	0.00912374	552794	mediator of RNA polymerase II transcription subunit 14
LOC412128	0.35784	0.00223271	0.00862316	412128	DENN domain-containing protein 5B
LOC551474	0.357816	0.000970659	0.00422656	551474	tudor and KH domain-containing protein homolog
LOC411744	0.357438	0.0079817	0.0247608	411744	spectrin beta chain
LOC410867	0.356904	0.0126693	0.0361662	410867	uncharacterized LOC410867
LOC412712	0.356661	0.0085588	0.0262209	412712	anaphase-promoting complex subunit 7
LOC410151	0.355769	0.00185369	0.00736333	410151	retinal homeobox protein Rx2
LOC413995	0.355571	3.56207e-05	0.000228568	413995	sensory neuron membrane protein 1
LOC412108	0.35551	4.74487e-05	0.000295863	412108	casein kinase I
LOC413834	0.355054	2.26986e-05	0.000152196	413834	atypical protein kinase C
LOC724830	0.354914	0.00226196	0.00872024	724830	uncharacterized LOC724830
LOC411673	0.354889	0.000620328	0.00288995	411673	dystrobrevin beta
LOC727081	0.353952	0.0112457	0.0327835	727081	uncharacterized LOC727081
LOC724991	0.352677	5.1313e-07	4.91066e-06	724991	phosphatidylinositol 4-phosphate 5-kinase type-1 alpha
LOC409362	0.352524	0.000130742	0.000727457	409362	fasciculation and elongation protein zeta-2
LOC724810	0.35231	0.000163793	0.000892147	724810	probable serine/threonine-protein kinase dyrk2
LOC411820	0.350868	0.00212432	0.00825568	411820	dual specificity protein phosphatase Mpk3
LOC409634	0.350579	1.33923e-06	1.17839e-05	409634	uncharacterized LOC409634
LOC100578814	0.350053	0.00803548	0.0249058	100578814	putative fatty acyl-CoA reductase CG5065
LOC412994	0.349299	0.00360131	0.0128806	412994	octopamine receptor beta-3R
LOC726460	0.348911	0.00386488	0.0136847	726460	spermatogenesis-associated protein 6
LOC413030	0.348558	0.0114563	0.0332972	413030	transmembrane protein 189
LOC100577364	0.347394	0.0083681	0.0257484	100577364	FERM	ARHGEF and pleckstrin domain-containing protein 1
LOC409682	0.346715	0.0005052	0.0024076	409682	NADP-dependent malic enzyme
LOC413907	0.346658	0.0169008	0.0457454	413907	uncharacterized LOC413907
LOC410717	0.346483	3.99205e-07	3.88711e-06	410717	serine/threonine-protein kinase MARK2
LOC726514	0.34596	0.00512567	0.0172778	726514	adenylate cyclase type 6
LOC413005	0.345219	4.07123e-05	0.000257958	413005	protein NDRG3
LOC725186	0.344689	0.00570122	0.0188217	725186	chromatin modification-related protein MEAF6
LOC551765	0.344219	0.00991391	0.0296104	551765	uncharacterized LOC551765
LOC100577188	0.343632	0.000610908	0.0028536	100577188	uncharacterized LOC100577188
LOC413207	0.343412	9.94249e-05	0.000570589	413207	Na(+)/H(+) exchange regulatory cofactor NHE-RF1
LOC410299	0.343316	0.00205136	0.00801037	410299	ankyrin repeat domain-containing protein SOWAHB
LOC102654773	0.34308	0.00128534	0.00539709	102654773	zinc finger protein 664
LOC725416	0.342203	0.00780248	0.0242805	725416	U1 small nuclear ribonucleoprotein C
LOC413356	0.341065	0.00172245	0.0069251	413356	UDP-glucose 6-dehydrogenase
LOC412224	0.339261	0.00837863	0.0257733	412224	tectonin beta-propeller repeat-containing protein
LOC100576709	0.33894	0.00114018	0.00486472	100576709	mitogen-activated protein kinase-binding protein 1
LOC408309	0.337572	0.00193386	0.00762178	408309	serine-arginine protein 55
LOC724251	0.336522	0.00425232	0.014775	724251	alpha-sarcoglycan
LOC410838	0.336155	0.00291242	0.0107468	410838	ubiquitin-conjugating enzyme E2 R2
LOC725485	0.336113	0.00161965	0.00659186	725485	regulator of G-protein signaling 11
LOC409735	0.335744	0.017429	0.0468636	409735	transcription initiation factor TFIID subunit 6
LOC551987	0.335585	0.00725654	0.0230305	551987	putative RNA-binding protein Luc7-like 2
LOC100578515	0.335497	0.00516206	0.0173824	100578515	uncharacterized LOC100578515
LOC410852	0.335146	0.000487921	0.00233472	410852	protein Fe65 homolog
LOC412655	0.334612	0.000453629	0.00218841	412655	uncharacterized LOC412655
LOC551572	0.333075	0.0185648	0.0493991	551572	uncharacterized LOC551572
LOC410906	0.332207	0.00746502	0.023537	410906	guanine nucleotide-binding protein subunit alpha homolog
LOC413265	0.33192	0.00141228	0.00586502	413265	uncharacterized LOC413265
LOC408438	0.331103	0.000302206	0.00151877	408438	insulin receptor substrate 1-B
LOC410987	0.330472	0.0115956	0.0336135	410987	uncharacterized LOC410987
LOC408515	0.329482	0.00178664	0.00714522	408515	60S ribosomal protein L26
LOC410159	0.327863	0.00810946	0.0251057	410159	mediator of RNA polymerase II transcription subunit 13
LOC408292	0.327057	0.0111027	0.0324475	408292	transcriptional coactivator YAP1
LOC410953	0.326948	0.00536113	0.0179054	410953	MLX-interacting protein
LOC410061	0.326443	0.00179013	0.00715378	410061	type I inositol 3	4-bisphosphate 4-phosphatase
LOC410018	0.325697	0.00531753	0.0177934	410018	protein I'm not dead yet
LOC408598	0.32445	0.00539655	0.0179795	408598	MAGUK p55 subfamily member 7
LOC410923	0.323821	8.82784e-05	0.000512731	410923	dynamin
LOC725495	0.323454	0.00611331	0.0199705	725495	homeobox protein GBX-2
LOC552113	0.323228	0.000303243	0.00152326	552113	long-chain fatty acid transport protein 4
LOC413040	0.322827	0.00516593	0.0173824	413040	G-protein coupled receptor 52
LOC410352	0.322797	0.00102338	0.00442336	410352	chromatin-remodeling ATPase INO80
LOC100577325	0.322725	0.00646036	0.0208916	100577325	uncharacterized LOC100577325
LOC413755	0.321636	0.00857997	0.026263	413755	attractin
LOC406096	0.321603	0.0157251	0.0431935	406096	type I inositol 1	4	5-trisphosphate 5-phosphatase
LOC412827	0.320977	0.0149683	0.0414198	412827	Bardet-Biedl syndrome 2 protein homolog
LOC411114	0.32091	1.75209e-05	0.000120687	411114	synaptosomal-associated protein 25
Foxp	0.320615	0.0183353	0.0488787	408423	FoxP protein
LOC551941	0.319388	0.0084873	0.0260418	551941	uncharacterized LOC551941
LOC413029	0.318527	0.000208008	0.00109199	413029	serine/threonine-protein kinase OSR1
LOC413034	0.318205	0.00123793	0.00522077	413034	rho-related BTB domain-containing protein 1
LOC409084	0.318037	0.00539667	0.0179795	409084	arginine-glutamic acid dipeptide repeats protein
LOC550645	0.318036	0.00063032	0.00292877	550645	max-binding protein MNT
LOC725799	0.317122	0.00490429	0.0166366	725799	uncharacterized LOC725799
LOC413266	0.316193	0.000409759	0.00200463	413266	obg-like ATPase 1
LOC409241	0.316091	0.00490942	0.0166487	409241	prohormone-4
GluCl	0.315376	0.00587134	0.0193051	408450	glutamate-gated chloride channel
LOC410893	0.315304	0.0121389	0.0349644	410893	transcription factor AP-2-epsilon
LOC408979	0.315159	2.54274e-05	0.000168783	408979	eukaryotic translation initiation factor 5
LOC409347	0.314968	0.00651536	0.021031	409347	U4/U6.U5 tri-snRNP-associated protein 1
LOC410127	0.314193	0.000222087	0.00115787	410127	rho guanine nucleotide exchange factor 11
LOC724336	0.313743	0.00373463	0.0132812	724336	tRNA dimethylallyltransferase
LOC411958	0.312963	0.0136767	0.0385656	411958	TWiK family of potassium channels protein 18
LOC412594	0.310181	0.000210903	0.00110609	412594	uncharacterized LOC412594
LOC726582	0.309865	0.0103119	0.0306695	726582	prominin-like protein
LOC411920	0.309089	0.00458514	0.0156947	411920	ubiquitin carboxyl-terminal hydrolase 22
arm	0.308906	0.000305944	0.00153443	408399	armadillo segment polarity protein
LOC408957	0.307794	0.000782465	0.00352742	408957	uncharacterized LOC408957
LOC410606	0.307315	0.00735042	0.0232796	410606	protein Skeletor	isoforms B/C
LOC411457	0.307146	0.00703471	0.0224205	411457	galactosylgalactosylxylosylprotein 3-beta-glucuronosyltransferase P
Syt1	0.307128	0.000278899	0.00141439	408613	synaptotagmin 1
LOC412422	0.306711	0.00738725	0.0233425	412422	mediator of RNA polymerase II transcription subunit 1
LOC413032	0.30667	0.00226976	0.00874393	413032	tankyrase
LOC724177	0.306178	0.00883335	0.0269142	724177	uncharacterized LOC724177
LOC552100	0.305866	0.00838341	0.0257805	552100	transcriptional regulator ovo
LOC727159	0.305311	0.000979897	0.00425801	727159	CAP-Gly domain-containing linker protein 1
LOC724366	0.305285	0.000744374	0.00337292	724366	ras-related protein Rap-2a
LOC413802	0.305008	0.00285896	0.0105864	413802	pleckstrin homology domain-containing family M member 2
LOC727370	0.304969	0.00161887	0.00659119	727370	uncharacterized LOC727370
LOC413874	0.304819	0.00722387	0.0229612	413874	probable ATP-dependent RNA helicase DDX31
LOC410456	0.304396	0.0187283	0.0497011	410456	uncharacterized LOC410456
LOC412993	0.303503	0.00447713	0.0154196	412993	glutamate receptor ionotropic	kainate 2
LOC724832	0.303308	0.014756	0.0410088	724832	innexin inx2
LOC408902	0.301548	0.00627688	0.0203979	408902	F-box/LRR-repeat protein 16
LOC409020	0.301269	0.00399217	0.0140368	409020	inaD-like protein
LOC727101	0.299912	0.0105202	0.0311315	727101	protein decapentaplegic
LOC408917	0.297505	0.00908025	0.0275476	408917	mitogen-activated protein kinase 15
LOC724976	0.296931	0.00271768	0.0101603	724976	WD repeat-containing protein 26
LOC410637	0.29612	0.00442314	0.0152734	410637	nuclear receptor coactivator 3
LOC410060	0.296027	0.00172441	0.00693035	410060	potassium voltage-gated channel protein Shab
LOC726450	0.295992	0.0151995	0.0419637	726450	nuclear hormone receptor FTZ-F1
LOC551737	0.295636	0.00443455	0.0153028	551737	synapsin
LOC412008	0.294944	0.00851081	0.0260965	412008	sprouty-related	EVH1 domain-containing protein 1
LOC409470	0.294898	1.17853e-05	8.45888e-05	409470	zinc finger protein 271
LOC409851	0.294746	0.0137033	0.0386304	409851	amphiphysin
LOC413052	0.29456	0.0092602	0.0279813	413052	uncharacterized LOC413052
LOC408934	0.294242	0.00322895	0.0117149	408934	choline O-acetyltransferase
LOC552585	0.294104	0.00142094	0.00589639	552585	uncharacterized LOC552585
LOC409283	0.293796	0.000142447	0.000785982	409283	splicing factor	arginine/serine-rich 15
LOC411986	0.293309	0.0029617	0.0109059	411986	uncharacterized LOC411986
LOC551591	0.292941	0.00466985	0.0159331	551591	carboxy-terminal domain RNA polymerase II polypeptide A small phosphatase 1
LOC550785	0.292623	8.26624e-06	6.14113e-05	550785	fructose-bisphosphate aldolase
LOC552265	0.29242	0.0043639	0.0151087	552265	rho GTPase-activating protein 32
LOC410001	0.291857	0.00121556	0.00513872	410001	regulating synaptic membrane exocytosis protein 2
LOC551340	0.291481	0.0086495	0.02643	551340	forkhead box protein K1
LOC408976	0.290805	0.0016771	0.00678395	408976	protein kinase shaggy
LOC551446	0.290302	0.00328456	0.0118881	551446	RNA-binding protein lark
LOC409137	0.28923	8.49051e-05	0.000496678	409137	MAP kinase-activating death domain protein
LOC411694	0.288939	0.00575526	0.0189646	411694	E3 ubiquitin-protein ligase KCMF1
LOC724618	0.287639	0.00279309	0.0103935	724618	cysteine-rich motor neuron 1 protein
LOC408676	0.284403	0.00665883	0.0213986	408676	CREB-regulated transcription coactivator 1
LOC411264	0.284319	0.00233038	0.00890412	411264	aryl hydrocarbon receptor protein 1
LOC411248	0.283582	0.0178423	0.0478051	411248	contactin-associated protein-like 3
LOC725591	0.28341	0.0009209	0.00405824	725591	protein crumbs
LOC411655	0.282736	0.013988	0.039245	411655	serine/arginine repetitive matrix protein 1
LOC410795	0.282159	0.000499869	0.00238541	410795	trehalase
LOC551973	0.281343	0.00104228	0.00448857	551973	cleavage and polyadenylation specificity factor subunit CG7185
LOC100576619	0.280285	0.00987377	0.0295154	100576619	CUE domain-containing protein 2
LOC408848	0.279913	0.0029754	0.0109525	408848	protein enabled
LOC409424	0.278954	0.0131498	0.0373583	409424	solute carrier family 2	facilitated glucose transporter member 1
LOC724311	0.278107	0.0022736	0.00875278	724311	AT-rich interactive domain-containing protein 2
LOC409255	0.277702	0.0136039	0.0384013	409255	active breakpoint cluster region-related protein
LOC113219143	0.275848	0.0138769	0.0390055	113219143	U1 spliceosomal RNA
LOC100577272	0.27557	0.000507852	0.00241781	100577272	uncharacterized LOC100577272
LOC413377	0.274867	0.00894958	0.0272057	413377	PHD finger protein rhinoceros
LOC409560	0.272247	0.0142426	0.0398355	409560	eukaryotic translation initiation factor 4B
LOC409928	0.271699	0.00208071	0.00810109	409928	RNA polymerase II elongation factor Ell
LOC411011	0.270975	0.00754783	0.0236936	411011	guanine nucleotide-binding protein G(s) subunit alpha
LOC724420	0.270279	0.00322353	0.0117032	724420	transcription factor stalky
LOC413545	0.268051	0.00147992	0.006121	413545	WW domain-containing adapter protein with coiled-coil homolog
LOC113219300	0.267366	0.00386714	0.0136881	113219300	uncharacterized LOC113219300
LOC409753	0.267264	0.00207059	0.0080676	409753	RING finger protein unkempt homolog
LOC726770	0.266633	0.00607208	0.0198726	726770	caskin-1-like
LOC410307	0.265332	0.00241731	0.00916415	410307	angiomotin-like protein 1
LOC409676	0.265168	0.0166605	0.0452104	409676	kinesin 2A
LOC409752	0.265122	0.0125943	0.0360021	409752	uncharacterized LOC409752
LOC409303	0.264769	0.0127067	0.0362451	409303	E3 ubiquitin-protein ligase MIB2
LOC724417	0.264506	0.00623883	0.0203179	724417	uncharacterized protein CG43867
LOC552094	0.263595	0.0135797	0.0383533	552094	transcriptional repressor p66-beta
LOC411664	0.259699	0.00697196	0.0222406	411664	uncharacterized LOC411664
Argk	0.259394	0.00423544	0.0147309	550932	arginine kinase
LOC552412	0.257826	0.010345	0.0307418	552412	probable protein phosphatase CG10417
LOC408766	0.255588	0.0014784	0.00611802	408766	phosphatidylcholine:ceramide cholinephosphotransferase 2
LOC551826	0.25432	0.000612032	0.00285759	551826	bromodomain-containing protein 2
LOC725290	0.253731	0.00685735	0.0219278	725290	transcription factor CP2-like protein 1
LOC410140	0.252033	0.0164563	0.0449093	410140	gamma-aminobutyric acid type B receptor subunit 2
LOC412941	0.250185	0.00770022	0.0240496	412941	synaptic vesicle glycoprotein 2B
LOC411653	0.248693	0.00927768	0.0280212	411653	sodium channel protein 60E
LOC726280	0.248155	0.00560802	0.0185835	726280	histone acetyltransferase p300-like
LOC412187	0.247524	0.00389749	0.0137633	412187	broad-complex core protein isoforms 1/2/3/4/5
LOC726587	0.247116	0.00204918	0.00800479	726587	protein AF-10
LOC100577798	0.247044	0.0149416	0.041394	100577798	uncharacterized LOC100577798
LOC408853	0.245846	0.0138713	0.0390003	408853	X-box-binding protein 1
LOC724535	0.245708	0.0053973	0.0179795	724535	uncharacterized LOC724535
LOC552006	0.244596	0.00594479	0.0195022	552006	uncharacterized protein DDB_G0287625
LOC725782	0.242992	0.00389219	0.0137584	725782	alpha-actinin	sarcomeric
LOC412046	0.242789	0.00577608	0.0190155	412046	trithorax group protein osa
LOC411828	0.242702	0.0124723	0.0357401	411828	DNA-binding protein P3A2
LOC409714	0.240119	0.0151516	0.0418663	409714	serine-rich adhesin for platelets
LOC725015	0.239687	0.0158801	0.0435051	725015	monocarboxylate transporter 3
LOC100576194	0.23708	0.00158827	0.00649659	100576194	forkhead box protein J1
LOC409643	0.236953	0.016802	0.0455244	409643	failed axon connections
LOC725718	0.236394	0.00541572	0.0180252	725718	cofilin/actin-depolymerizing factor homolog
LOC413409	0.236382	0.00165647	0.00670561	413409	cytoplasmic dynein 1 intermediate chain
LOC413410	0.234534	0.00836708	0.0257484	413410	IQ motif and SEC7 domain-containing protein 2
LOC551073	0.234402	0.00665571	0.0213986	551073	single-stranded DNA-binding protein 3
LOC413318	0.234256	0.00198445	0.00779787	413318	metastasis-associated protein MTA3
LOC550724	0.23168	0.0160865	0.0439795	550724	3-hydroxy-3-methylglutaryl-coenzyme A reductase
LOC409371	0.231166	0.0143637	0.0400973	409371	intraflagellar transport protein 172 homolog
LOC409393	0.229146	0.0122121	0.0351275	409393	serine/threonine-protein kinase mTOR
LOC409573	0.22888	0.00247426	0.00935484	409573	zinc finger protein 2 homolog
LOC100578927	0.228596	0.0178827	0.0478865	100578927	transcriptional repressor protein YY1
LOC408905	0.228548	0.0110861	0.0324348	408905	uncharacterized LOC408905
LOC726804	0.227501	0.0125933	0.0360021	726804	protein BTG2
LOC411466	0.22548	0.00807966	0.0250281	411466	histone-lysine N-methyltransferase 2C
LOC408877	0.223436	0.00778362	0.0242528	408877	neurogenic protein mastermind
LOC408594	0.221899	0.00562894	0.0186295	408594	triple functional domain protein
LOC552354	0.219783	0.00441727	0.015268	552354	protein slowmo
LOC410604	0.218654	0.00240627	0.00913037	410604	protein phosphatase PP2A 55 kDa regulatory subunit
LOC551258	0.218258	0.0125655	0.0359665	551258	serine/threonine-protein phosphatase 2A 56 kDa regulatory subunit epsilon isoform
LOC408507	0.218173	0.00499045	0.016891	408507	WD repeat-containing protein 44
LOC409450	0.217918	0.0108076	0.0317684	409450	guanine nucleotide-binding protein subunit beta-like protein
LOC100576097	0.217743	0.0180392	0.0482349	100576097	glutamate receptor U1
LOC409409	0.216314	0.0111201	0.0324805	409409	serine/threonine-protein kinase dyf-5
LOC550663	0.216301	0.00454432	0.0155751	550663	putative oxidoreductase GLYR1 homolog
LOC409956	0.214709	0.00228586	0.00878678	409956	uncharacterized LOC409956
LOC726190	0.212574	0.00828637	0.0255563	726190	arginine/serine-rich protein PNISR
LOC410791	0.208764	0.0131916	0.0374468	410791	mitochondrial uncoupling protein 2
LOC724670	0.205356	0.00593495	0.0194779	724670	E3 ubiquitin-protein ligase RBBP6
LOC413837	0.195566	0.018792	0.0498204	413837	kinesin 3B
LOC411539	0.193124	0.00857928	0.026263	411539	KAT8 regulatory NSL complex subunit 1
LOC409382	0.167041	0.016535	0.044985	409382	E3 ubiquitin-protein ligase TRIP12
LOC412701	0.163782	0.0169388	0.0458131	412701	vacuolar protein sorting-associated protein 13D
